# Predicting how perturbations reshape cellular trajectories with PerturbGen

**DOI:** 10.64898/2026.03.04.709254

**Authors:** Kevin Chi Hao Ly, Adib Miraki Feriz, Tomoya Isobe, Amirhossein Vahidi, Delshad Vaghari, Anthony Rostron, Mariana Quiroga Londoño, Nicole Mende, MS Vijayabaskar, Marie Moullet, April Rose Foster, Emily Graves, Fereshteh Torabi, Chloe Admane, David Horsfall, Daniela Basurto-Lozada, Emily Stephenson, Rachel A. Botting, Deena Iskander, Simone Webb, Issac Goh, Daniyal J. Jafree, Katherine H. M. Sturgess, Jonathan Scott, Wezi Sendama, Laura Magnani, Rebecca Hannah, Hesam Asadollahzadeh, Ash Holland, Martin Prete, John Simpson, Anindita Roy, Irene Roberts, Laura Jardine, Elisa Laurenti, Gosia Trynka, Nicola K. Wilson, Muzlifah Haniffa, Berthold Göttgens, Mo Lotfollahi

## Abstract

A major challenge in biology is predicting how cells transition between states over time and how perturbations disrupt these transitions. Understanding such dynamics is critical for identifying interventions that reverse pathological programs or reprogram cells toward desired states. Although recent computational approaches can predict single-cell perturbation responses *in silico*, they cannot predict responses across dynamic cell trajectories, for example how early perturbations reconfigure later cell states. To address this gap, we introduce PerturbGen, a generative foundation model trained on over 100 million single-cell transcriptomes that predicts perturbation responses along cellular trajectories. PerturbGen predicts how genetic perturbation at source state shapes downstream states, alters gene programs and trajectories across time, for example in differentiation or disease progression. We apply PerturbGen to three newly generated multi-condition human single-cell datasets spanning immune responses, hematopoiesis and skin development. In an *in vivo* immune challenge, PerturbGen predicts that knocking out an *IL1B* signal in myeloid cells attenuates later cytokine-interferon programs, with downstream changes consistent with a reversal of IL-1β stimulation signature. In hematopoiesis, anchoring perturbation-induced programs to human genetics enables simulation of monogenic blood disorders, recapitulates established disease-associated biology whilst systematically revealing lineage-specific programs, including in lineages where this was not previously possible. In skin organoids, PerturbGen predicted that Wnt activation enhances stromal differentiation recapitulating the trajectory observed in human prenatal skin, findings that were functionally validated by experimentally activating Wnt signaling. Together, PerturbGen extends modeling of gene perturbations from static to dynamic cellular systems. We envision PerturbGen enabling the creation of *in silico*, trajectory-aware perturbation atlases and virtual cells across diverse biological scenarios, supporting optimization of disease models and prioritization of candidate molecular interventions for therapeutic discovery.

## Supplementary Tables for "Predicting how perturbations reshape cellular trajectories with PerturbGen" (part 1 of 2)

### Sheet: Supplementary Table Legends
Table	Legend
Supplementary Table 1	Pretraining data
Supplementary Table 2	CITE-seq antibody panel for LPS dataset
Supplementary Table 3	Summary of hematopoietic samples analyzed in this study
Supplementary Table 4	Antibodies used for CD34+ hematopoietic sample preparation
Supplementary Table 5	CITE-seq antibodies used for human hematopoiesis dataset
Supplementary Table 6	Marker genes and proteins used for annotation of human hematopoietic populations
Supplementary Table 7	Hematopoietic perturbation-induced programs
Supplementary Table 8	Skin organoid reagent list
Supplementary Table 9	Marker genes used for annotation of skin organoids
Supplementary Table 10	Dataset-specific preprocessing configuration of PerturbGen
Supplementary Table 11	Hyperparameter for time point prediction benchmarking
Supplementary Table 12	Fine-tuning hyperparameter for LPS, HSPC and skin organoid datasets
Supplementary Table 13	Perturbation setup for in silico prediction
Supplementary Table 14	HSPC TF perturbation gene list
Supplementary Table 15	Cell pairing for HSPC
Supplementary Table 16	Cluster annotation for HSPC
Supplementary Table 17	Skin organoid gene list
Supplementary Table 18	Cell pairing for skin organoid
Supplementary Table 19	Cluster annotation for skin organoid

### Sheet: Table S1
data_name	n_cells	source	tissue	disease	status	trace_dev_stage_counts	experiment_accession	trace_dev_stage_counts_aligned	Embryo	Fetal	Child	Young Adult	Adult	Old	Unknown
parsebio_cellxgeneformat_qc	9180618	other	blood	cytokine; normal	Public	unknown=9180618	parsebio_cellxgeneformat	unknown=9180618	0	0	0	0	0	0	9180618
Aheyon_PTSD_cellxgeneformat_qc	930816	other	brain	PTSD MDD	Public	unknown=930816	Aheyon_PTSD_cellxgeneformat	unknown=930816	0	0	0	0	0	0	930816
GBM_snRNA_Bayraktarlab_2025_qc	899387	other	brain	glioblastoma	Public	unknown=899387	GBM_snRNA_Bayraktarlab_2025	unknown=899387	0	0	0	0	0	0	899387
GSE202051_cellxgeneformat_qc	178415	other	pancreas	PDAC	Public	unknown=178415	GSE202051_cellxgeneformat	unknown=178415	0	0	0	0	0	0	178415
ed5d841d-6346-47d4-ab2f-7119ad7e3a35_primary_data_human_release2025-06-02_qc	153450	CZI	blood	normal	Public	unknown=153450	ed5d841d-6346-47d4-ab2f-7119ad7e3a35_primary_data_human_release2025-06-02	unknown=153450	0	0	0	0	0	0	153450
98219f72-0f9a-4de9-a859-c81834f24ab1_primary_data_human_release2025-06-02_qc	147847	CZI	embryoid body	normal	Public	unknown=147847	98219f72-0f9a-4de9-a859-c81834f24ab1_primary_data_human_release2025-06-02	unknown=147847	0	0	0	0	0	0	147847
SRX22915751_qc	130497	SRA	brain	unsure	Public	ARC_Unknown=130497	SRX22915751	unknown=130497	0	0	0	0	0	0	130497
99950e99-2758-41d2-b2c9-643edcdf6d82_primary_data_human_release2025-06-02_qc	129074	CZI	lymph node	non-Hodgkin lymphoma; normal	Public	unknown=129074	99950e99-2758-41d2-b2c9-643edcdf6d82_primary_data_human_release2025-06-02	unknown=129074	0	0	0	0	0	0	129074
SRX22915752_qc	122408	SRA	brain	genetic disorder	Public	ARC_Unknown=122408	SRX22915752	unknown=122408	0	0	0	0	0	0	122408
SRX22915753_qc	121694	SRA	brain	unsure	Public	ARC_Unknown=121694	SRX22915753	unknown=121694	0	0	0	0	0	0	121694
SRX22915764_qc	119344	SRA	brain	other	Public	ARC_Unknown=119344	SRX22915764	unknown=119344	0	0	0	0	0	0	119344
72955cdb-bd92-4135-aa52-21f33f9640db_primary_data_human_release2025-06-02_qc	237822	CZI	artery	cardiovascular disease	Public	unknown=114317; late adult stage=74979; elderly stage=34663; middle aged stage=13863	72955cdb-bd92-4135-aa52-21f33f9640db_primary_data_human_release2025-06-02	unknown=114317; late adult stage=74979; elderly stage=34663; middle aged stage=13863	0	0	0	0	0	123505	114317
SRX22915757_qc	106643	SRA	brain	genetic disorder	Public	ARC_Unknown=106643	SRX22915757	unknown=106643	0	0	0	0	0	0	106643
SRX21511129_qc	98899	SRA	spleen	alopecia	Public	ARC_Unknown=98899	SRX21511129	unknown=98899	0	0	0	0	0	0	98899
SRX22915763_qc	98577	SRA	brain	autism spectrum disorder (ASD)	Public	ARC_Unknown=98577	SRX22915763	unknown=98577	0	0	0	0	0	0	98577
SRX22915761_qc	94352	SRA	brain	none	Public	ARC_Unknown=94352	SRX22915761	unknown=94352	0	0	0	0	0	0	94352
SRX21048010_qc	83175	SRA	large intestine	none	Public	ARC_Unknown=83175	SRX21048010	unknown=83175	0	0	0	0	0	0	83175
SRX22915766_qc	82299	SRA	brain	none	Public	ARC_Unknown=82299	SRX22915766	unknown=82299	0	0	0	0	0	0	82299
c2a461b1-0c15-4047-9fcb-1f966fe55100_primary_data_human_release2025-06-02_qc	81375	CZI	blood	COVID-19	Public	unknown=81375	c2a461b1-0c15-4047-9fcb-1f966fe55100_primary_data_human_release2025-06-02	unknown=81375	0	0	0	0	0	0	81375
SRX22915758_qc	81060	SRA	brain	genetic disorder	Public	ARC_Unknown=81060	SRX22915758	unknown=81060	0	0	0	0	0	0	81060
SRX18899905_qc	80462	SRA	spinal cord	brain	Public	ARC_Unknown=80462	SRX18899905	unknown=80462	0	0	0	0	0	0	80462
SRX14977834_qc	78760	SRA	large intestine	colorectal polyp	Public	ARC_Unknown=78760	SRX14977834	unknown=78760	0	0	0	0	0	0	78760
SRX22713278_qc	78652	SRA	artery	other	Public	ARC_Unknown=78652	SRX22713278	unknown=78652	0	0	0	0	0	0	78652
SRX15560537_qc	77748	SRA	bone marrow	leukemia	Public	ARC_Unknown=77748	SRX15560537	unknown=77748	0	0	0	0	0	0	77748
d41f45c1-1b7b-4573-a998-ac5c5acb1647_primary_data_human_release2025-06-02_qc	77660	CZI	lung	lung cancer	Public	unknown=77660	d41f45c1-1b7b-4573-a998-ac5c5acb1647_primary_data_human_release2025-06-02	unknown=77660	0	0	0	0	0	0	77660
SRX18774274_qc	77624	SRA	other	unsure	Public	ARC_Unknown=77624	SRX18774274	unknown=77624	0	0	0	0	0	0	77624
SRX18899904_qc	70407	SRA	spinal cord	schwannoma	Public	ARC_Unknown=70407	SRX18899904	unknown=70407	0	0	0	0	0	0	70407
SRX18899906_qc	67866	SRA	spinal cord	schwannoma	Public	ARC_Unknown=67866	SRX18899906	unknown=67866	0	0	0	0	0	0	67866
SRX14977819_qc	67226	SRA	large intestine	normal	Public	ARC_Unknown=67226	SRX14977819	unknown=67226	0	0	0	0	0	0	67226
SRX18899902_qc	66478	SRA	spinal cord	schwannoma	Public	ARC_Unknown=66478	SRX18899902	unknown=66478	0	0	0	0	0	0	66478
SRX18899908_qc	64105	SRA	spinal cord	nervous system	Public	ARC_Unknown=64105	SRX18899908	unknown=64105	0	0	0	0	0	0	64105
SRX15327279_qc	63171	SRA	heart	none	Public	ARC_Unknown=63171	SRX15327279	unknown=63171	0	0	0	0	0	0	63171
SRX18899914_qc	62557	SRA	spinal cord	Parkinson's disease	Public	ARC_Unknown=62557	SRX18899914	unknown=62557	0	0	0	0	0	0	62557
SRX18899910_qc	60207	SRA	spinal cord	nervous system	Public	ARC_Unknown=60207	SRX18899910	unknown=60207	0	0	0	0	0	0	60207
4023a2bc-6325-47db-bfdf-9639e91042c2_primary_data_human_release2025-06-02_qc	59058	CZI	lung	normal	Public	unknown=59058	4023a2bc-6325-47db-bfdf-9639e91042c2_primary_data_human_release2025-06-02	unknown=59058	0	0	0	0	0	0	59058
SRX21048013_qc	57677	SRA	large intestine	normal	Public	ARC_Unknown=57677	SRX21048013	unknown=57677	0	0	0	0	0	0	57677
ec6ceff8-c8bc-488d-b6bf-30df2fa92169_primary_data_human_release2025-06-02_qc	55835	CZI	liver	normal; solid tumor	Public	unknown=55835	ec6ceff8-c8bc-488d-b6bf-30df2fa92169_primary_data_human_release2025-06-02	unknown=55835	0	0	0	0	0	0	55835
SRX17381353_qc	55600	SRA	artery	heart disease	Public	ARC_Unknown=55600	SRX17381353	unknown=55600	0	0	0	0	0	0	55600
SRX19713415_qc	54380	SRA	adipose tissue	none	Public	ARC_Unknown=54380	SRX19713415	unknown=54380	0	0	0	0	0	0	54380
SRX21511130_qc	53057	SRA	spleen	unsure	Public	ARC_Unknown=53057	SRX21511130	unknown=53057	0	0	0	0	0	0	53057
SRX15327280_qc	51291	SRA	heart	heart disease	Public	ARC_Unknown=51291	SRX15327280	unknown=51291	0	0	0	0	0	0	51291
SRX23304434_qc	50852	SRA	blood	autoimmune disease	Public	ARC_Unknown=50852	SRX23304434	unknown=50852	0	0	0	0	0	0	50852
SRX23304433_qc	50798	SRA	blood	autoimmune disease	Public	ARC_Unknown=50798	SRX23304433	unknown=50798	0	0	0	0	0	0	50798
5bc42b88-bb76-4954-927b-8bb7369adc64_primary_data_human_release2025-06-02_qc	69090	CZI	blood; decidua; placenta	normal	Public	unknown=50577; fetal stage=9705; embryonic stage=8808	5bc42b88-bb76-4954-927b-8bb7369adc64_primary_data_human_release2025-06-02	unknown=50577; fetal stage=9705; embryonic stage=8808	8808	9705	0	0	0	0	50577
SRX14977866_qc	50334	SRA	large intestine	colorectal cancer	Public	ARC_Unknown=50334	SRX14977866	unknown=50334	0	0	0	0	0	0	50334
SRX23304432_qc	50199	SRA	blood	autoimmune disease	Public	ARC_Unknown=50199	SRX23304432	unknown=50199	0	0	0	0	0	0	50199
SRX23304431_qc	49133	SRA	blood	normal	Public	ARC_Unknown=49133	SRX23304431	unknown=49133	0	0	0	0	0	0	49133
SRX23304422_qc	49121	SRA	blood	normal	Public	ARC_Unknown=49121	SRX23304422	unknown=49121	0	0	0	0	0	0	49121
SRX22713276_qc	48772	SRA	artery	unsure	Public	ARC_Unknown=48772	SRX22713276	unknown=48772	0	0	0	0	0	0	48772
SRX22713283_qc	46892	SRA	artery	unsure	Public	ARC_Unknown=46892	SRX22713283	unknown=46892	0	0	0	0	0	0	46892
ecce9688-66ea-4600-98f7-84aed7421c01_primary_data_human_release2025-06-02_qc	111042	CZI	brain cortex; ganglionic eminence	normal	Public	23rd week post-fertilization stage=31569; infant stage=25675; neonatal stage=14853; late adult stage=8715; middle aged stage=8090; toddler stage=7454; adolescent stage=6238; young adult stage=4964; preschool stage=3484	ecce9688-66ea-4600-98f7-84aed7421c01_primary_data_human_release2025-06-02	23rd week post-fertilization stage=31569; infant stage=25675; neonatal stage=14853; late adult stage=8715; middle aged stage=8090; toddler stage=7454; adolescent stage=6238; young adult stage=4964; preschool stage=3484	0	0	36613	11202	0	16805	46422
SRX22713277_qc	45769	SRA	artery	heart disease	Public	ARC_Unknown=45769	SRX22713277	unknown=45769	0	0	0	0	0	0	45769
SRX22713282_qc	44261	SRA	artery	heart disease	Public	ARC_Unknown=44261	SRX22713282	unknown=44261	0	0	0	0	0	0	44261
SRX22713285_qc	44189	SRA	artery	none	Public	ARC_Unknown=44189	SRX22713285	unknown=44189	0	0	0	0	0	0	44189
7e7f63c5-d964-40be-83de-ecbcccafd233_primary_data_human_release2025-06-02_qc	43518	CZI	retina	normal	Public	unknown=43518	7e7f63c5-d964-40be-83de-ecbcccafd233_primary_data_human_release2025-06-02	unknown=43518	0	0	0	0	0	0	43518
SRX22713284_qc	43348	SRA	artery	heart disease	Public	ARC_Unknown=43348	SRX22713284	unknown=43348	0	0	0	0	0	0	43348
SRX22713273_qc	42237	SRA	artery	heart disease	Public	ARC_Unknown=42237	SRX22713273	unknown=42237	0	0	0	0	0	0	42237
SRX22713286_qc	42184	SRA	artery	heart disease	Public	ARC_Unknown=42184	SRX22713286	unknown=42184	0	0	0	0	0	0	42184
SRX22713275_qc	42058	SRA	artery	heart disease	Public	ARC_Unknown=42058	SRX22713275	unknown=42058	0	0	0	0	0	0	42058
SRX24879311_qc	40891	SRA	other	mental illness	Public	ARC_Unknown=40891	SRX24879311	unknown=40891	0	0	0	0	0	0	40891
965386e9-1e4f-466d-bf59-ebdca4b66b9b_primary_data_human_release2025-06-02_qc	86307	CZI	bone marrow	non-Hodgkin lymphoma; normal	Public	unknown=40480; late adult stage=37487; middle aged stage=7704; elderly stage=636	965386e9-1e4f-466d-bf59-ebdca4b66b9b_primary_data_human_release2025-06-02	unknown=40480; late adult stage=37487; middle aged stage=7704; elderly stage=636	0	0	0	0	0	45827	40480
SRX22713281_qc	39654	SRA	artery	heart disease	Public	ARC_Unknown=39654	SRX22713281	unknown=39654	0	0	0	0	0	0	39654
SRX10764675_qc	38589	SRA	blood	COVID-19	Public	ARC_Unknown=38589	SRX10764675	unknown=38589	0	0	0	0	0	0	38589
SRX22713279_qc	38468	SRA	artery	heart disease	Public	ARC_Unknown=38468	SRX22713279	unknown=38468	0	0	0	0	0	0	38468
SRX23392089_qc	38385	SRA	brain	Alzheimer's disease	Public	ARC_Unknown=38385	SRX23392089	unknown=38385	0	0	0	0	0	0	38385
SRX23392086_qc	37825	SRA	brain	Alzheimer's disease	Public	ARC_Unknown=37825	SRX23392086	unknown=37825	0	0	0	0	0	0	37825
SRX18965977_qc	37718	SRA	lung	unsure	Public	ARC_Unknown=37718	SRX18965977	unknown=37718	0	0	0	0	0	0	37718
SRX23392087_qc	37667	SRA	brain	Alzheimer's disease	Public	ARC_Unknown=37667	SRX23392087	unknown=37667	0	0	0	0	0	0	37667
SRX23392088_qc	37604	SRA	brain	Alzheimer's disease	Public	ARC_Unknown=37604	SRX23392088	unknown=37604	0	0	0	0	0	0	37604
SRX17381348_qc	37508	SRA	artery	other	Public	ARC_Unknown=37508	SRX17381348	unknown=37508	0	0	0	0	0	0	37508
SRX17381349_qc	37505	SRA	artery	heart disease	Public	ARC_Unknown=37505	SRX17381349	unknown=37505	0	0	0	0	0	0	37505
SRX17381347_qc	37498	SRA	artery	epilepsy	Public	ARC_Unknown=37498	SRX17381347	unknown=37498	0	0	0	0	0	0	37498
SRX21048007_qc	36770	SRA	large intestine	none	Public	ARC_Unknown=36770	SRX21048007	unknown=36770	0	0	0	0	0	0	36770
SRX14977825_qc	36403	SRA	large intestine	colorectal cancer	Public	ARC_Unknown=36403	SRX14977825	unknown=36403	0	0	0	0	0	0	36403
b617ee1b-f8c8-4de9-b82b-e803ab93550d_primary_data_human_release2025-06-02_qc	268280	CZI	blood; breast; colon; eye; liver; lung; ovary; skin	breast cancer; colorectal cancer; liver cancer; lung cancer; melanoma; normal; ovarian cancer	Public	late adult stage=126470; middle aged stage=69038; unknown=35442; elderly stage=31348; young adult stage=5982	b617ee1b-f8c8-4de9-b82b-e803ab93550d_primary_data_human_release2025-06-02	late adult stage=126470; middle aged stage=69038; unknown=35442; elderly stage=31348; young adult stage=5982	0	0	0	5982	0	226856	35442
SRX21542237_qc	35399	SRA	other	unsure	Public	ARC_Unknown=35399	SRX21542237	unknown=35399	0	0	0	0	0	0	35399
SRX21658022_qc	34881	SRA	bone marrow	unsure	Public	ARC_Unknown=34881	SRX21658022	unknown=34881	0	0	0	0	0	0	34881
SRX23973411_qc	34221	SRA	blood	hematologic disorder	Public	ARC_Unknown=34221	SRX23973411	unknown=34221	0	0	0	0	0	0	34221
SRX23223214_qc	33927	SRA	blood	male reproductive disorder	Public	ARC_Unknown=33927	SRX23223214	unknown=33927	0	0	0	0	0	0	33927
SRX18899911_qc	33372	SRA	spinal cord	schwannoma	Public	ARC_Unknown=33372	SRX18899911	unknown=33372	0	0	0	0	0	0	33372
SRX24879302_qc	32019	SRA	other	unsure	Public	ARC_Unknown=32019	SRX24879302	unknown=32019	0	0	0	0	0	0	32019
SRX23533911_qc	31948	SRA	placenta	female reproductive disorder	Public	ARC_Unknown=31948	SRX23533911	unknown=31948	0	0	0	0	0	0	31948
SRX19325980_qc	31782	SRA	other	breast cancer	Public	ARC_Unknown=31782	SRX19325980	unknown=31782	0	0	0	0	0	0	31782
SRX19325977_qc	31747	SRA	other	unsure	Public	ARC_Unknown=31747	SRX19325977	unknown=31747	0	0	0	0	0	0	31747
SRX18335180_qc	31738	SRA	other	genetic disorder	Public	ARC_Unknown=31738	SRX18335180	unknown=31738	0	0	0	0	0	0	31738
SRX22713267_qc	31695	SRA	artery	heart disease	Public	ARC_Unknown=31695	SRX22713267	unknown=31695	0	0	0	0	0	0	31695
SRX18632080_qc	31621	SRA	bone marrow	leukemia	Public	ARC_Unknown=31621	SRX18632080	unknown=31621	0	0	0	0	0	0	31621
SRX19325976_qc	31584	SRA	other	breast cancer	Public	ARC_Unknown=31584	SRX19325976	unknown=31584	0	0	0	0	0	0	31584
SRX19325972_qc	31394	SRA	other	breast cancer	Public	ARC_Unknown=31394	SRX19325972	unknown=31394	0	0	0	0	0	0	31394
SRX18774277_qc	31368	SRA	other	unsure	Public	ARC_Unknown=31368	SRX18774277	unknown=31368	0	0	0	0	0	0	31368
SRX19325973_qc	31191	SRA	other	unsure	Public	ARC_Unknown=31191	SRX19325973	unknown=31191	0	0	0	0	0	0	31191
SRX15327267_qc	31148	SRA	heart	heart disease	Public	ARC_Unknown=31148	SRX15327267	unknown=31148	0	0	0	0	0	0	31148
SRX25317449_qc	30831	SRA	blood	Non-small cell lung cancer	Public	ARC_Unknown=30831	SRX25317449	unknown=30831	0	0	0	0	0	0	30831
SRX21501954_qc	30761	SRA	spleen	unsure	Public	ARC_Unknown=30761	SRX21501954	unknown=30761	0	0	0	0	0	0	30761
SRX18774276_qc	30678	SRA	other	unsure	Public	ARC_Unknown=30678	SRX18774276	unknown=30678	0	0	0	0	0	0	30678
SRX20522844_qc	30432	SRA	brain	glioblastoma	Public	ARC_Unknown=30432	SRX20522844	unknown=30432	0	0	0	0	0	0	30432
SRX18335181_qc	30402	SRA	other	genetic disorder	Public	ARC_Unknown=30402	SRX18335181	unknown=30402	0	0	0	0	0	0	30402
78c62d4e-abf1-405b-bb51-368720814529_primary_data_human_release2025-06-02_qc	30065	CZI	bone marrow	normal	Public	unknown=30065	78c62d4e-abf1-405b-bb51-368720814529_primary_data_human_release2025-06-02	unknown=30065	0	0	0	0	0	0	30065
SRX18511841_qc	30006	SRA	blood	Methicillin-sensitive Staphylococcus aureus (MSSA)	Public	ARC_Unknown=30006	SRX18511841	unknown=30006	0	0	0	0	0	0	30006
SRX23223209_qc	29935	SRA	blood	male reproductive disorder	Public	ARC_Unknown=29935	SRX23223209	unknown=29935	0	0	0	0	0	0	29935
SRX18965976_qc	29843	SRA	lung	unsure	Public	ARC_Unknown=29843	SRX18965976	unknown=29843	0	0	0	0	0	0	29843
SRX25317448_qc	29821	SRA	blood	lung cancer	Public	ARC_Unknown=29821	SRX25317448	unknown=29821	0	0	0	0	0	0	29821
SRX19325974_qc	29568	SRA	other	unsure	Public	ARC_Unknown=29568	SRX19325974	unknown=29568	0	0	0	0	0	0	29568
SRX21541607_qc	29478	SRA	bone marrow	multiple myeloma	Public	ARC_Unknown=29478	SRX21541607	unknown=29478	0	0	0	0	0	0	29478
SRX16314801_qc	29352	SRA	embryo	none	Public	ARC_Unknown=29352	SRX16314801	Human gastruloid 96h after induction.=29352	0	0	0	0	0	0	29352
SRX21542232_qc	29186	SRA	other	unsure	Public	ARC_Unknown=29186	SRX21542232	unknown=29186	0	0	0	0	0	0	29186
SRX21501821_qc	28788	SRA	spleen	unsure	Public	ARC_Unknown=28788	SRX21501821	unknown=28788	0	0	0	0	0	0	28788
SRX22687125_qc	28521	SRA	blood	immune disorder	Public	ARC_Unknown=28521	SRX22687125	unknown=28521	0	0	0	0	0	0	28521
SRX22146400_qc	28454	SRA	lung	none	Public	ARC_Unknown=28454	SRX22146400	unknown=28454	0	0	0	0	0	0	28454
SRX20543096_qc	28442	SRA	other	unsure	Public	ARC_Unknown=28442	SRX20543096	unknown=28442	0	0	0	0	0	0	28442
SRX24755710_qc	28280	SRA	spleen	none	Public	ARC_Unknown=28280	SRX24755710	unknown=28280	0	0	0	0	0	0	28280
SRX19326065_qc	27995	SRA	other	SLE	Public	ARC_Unknown=27995	SRX19326065	unknown=27995	0	0	0	0	0	0	27995
SRX23223218_qc	27965	SRA	blood	Idiopathic non-obstructive azoospermia (iNOA)	Public	ARC_Unknown=27965	SRX23223218	unknown=27965	0	0	0	0	0	0	27965
2adb1f8a-a6b1-4909-8ee8-484814e2d4bf_primary_data_human_release2025-06-02_qc	536735	CZI	adipose tissue; adrenal gland; appendix; artery; ascending colon; bladder; blood; bone marrow; brain; brain cortex; cerebellum; cervix; colon; cord blood; esophagus; eye; fallopian tube; gallbladder; heart; intestine; kidney; liver; lung; muscle; omentum; ovary; pancreas; placenta; pleura; prostate; rectum; rib; skin; small intestine; spinal cord; spleen; stomach; testis; thymus; thyroid; trachea; ureter; uterus; vault of skull	normal	Public	middle aged stage=192030; embryonic stage=185812; young adult stage=56086; late adult stage=41234; neonatal stage=27956; fetal stage=27682; elderly stage=5935	2adb1f8a-a6b1-4909-8ee8-484814e2d4bf_primary_data_human_release2025-06-02	middle aged stage=192030; embryonic stage=185812; young adult stage=56086; late adult stage=41234; neonatal stage=27956; fetal stage=27682; elderly stage=5935	185812	27682	0	56086	0	239199	27956
SRX24879303_qc	27930	SRA	other	unsure	Public	ARC_Unknown=27930	SRX24879303	unknown=27930	0	0	0	0	0	0	27930
SRX23886065_qc	27928	SRA	pleura	lung cancer	Public	ARC_Unknown=27928	SRX23886065	unknown=27928	0	0	0	0	0	0	27928
SRX22915749_qc	27725	SRA	brain	unsure	Public	ARC_Unknown=27725	SRX22915749	unknown=27725	0	0	0	0	0	0	27725
SRX14977844_qc	27556	SRA	large intestine	colorectal cancer	Public	ARC_Unknown=27556	SRX14977844	unknown=27556	0	0	0	0	0	0	27556
SRX23886066_qc	27375	SRA	pleura	lung cancer	Public	ARC_Unknown=27375	SRX23886066	unknown=27375	0	0	0	0	0	0	27375
SRX25335021_qc	27360	SRA	blood	type 2 diabetes	Public	ARC_Unknown=27360	SRX25335021	unknown=27360	0	0	0	0	0	0	27360
SRX25317447_qc	27018	SRA	blood	Non-small cell lung cancer	Public	ARC_Unknown=27018	SRX25317447	unknown=27018	0	0	0	0	0	0	27018
SRX25317450_qc	26856	SRA	blood	lung cancer	Public	ARC_Unknown=26856	SRX25317450	unknown=26856	0	0	0	0	0	0	26856
SRX22713269_qc	26827	SRA	artery	heart disease	Public	ARC_Unknown=26827	SRX22713269	unknown=26827	0	0	0	0	0	0	26827
SRX25318272_qc	26411	SRA	lung	lung cancer	Public	ARC_Unknown=26411	SRX25318272	unknown=26411	0	0	0	0	0	0	26411
SRX19325995_qc	26355	SRA	other	unsure	Public	ARC_Unknown=26355	SRX19325995	unknown=26355	0	0	0	0	0	0	26355
SRX19325978_qc	26340	SRA	other	unsure	Public	ARC_Unknown=26340	SRX19325978	unknown=26340	0	0	0	0	0	0	26340
SRX15327268_qc	26333	SRA	heart	heart disease	Public	ARC_Unknown=26333	SRX15327268	unknown=26333	0	0	0	0	0	0	26333
SRX19176927_qc	26287	SRA	pancreas	spleen	Public	ARC_Unknown=26287	SRX19176927	unknown=26287	0	0	0	0	0	0	26287
ab326369-b63c-48d8-8a7f-82ffa0df7002_primary_data_human_release2025-06-02_qc	26169	CZI	trophoblast	normal	Public	unknown=26169	ab326369-b63c-48d8-8a7f-82ffa0df7002_primary_data_human_release2025-06-02	unknown=26169	0	0	0	0	0	0	26169
SRX17403077_qc	26130	SRA	eye	unsure	Public	ARC_Unknown=26130	SRX17403077	unknown=26130	0	0	0	0	0	0	26130
29244e1d-02e6-4133-b411-516ef7474638_primary_data_human_release2025-06-02_qc	268072	CZI	thymus	normal	Public	infant stage=189958; fetal stage=49236; neonatal stage=25781; toddler stage=3097	29244e1d-02e6-4133-b411-516ef7474638_primary_data_human_release2025-06-02	infant stage=189958; fetal stage=49236; neonatal stage=25781; toddler stage=3097	0	49236	193055	0	0	0	25781
SRX23223211_qc	25728	SRA	blood	male reproductive disorder	Public	ARC_Unknown=25728	SRX23223211	unknown=25728	0	0	0	0	0	0	25728
SRX22129449_qc	25304	SRA	brain	genetic disorder	Public	ARC_Unknown=25304	SRX22129449	unknown=25304	0	0	0	0	0	0	25304
SRX24879313_qc	25299	SRA	other	unsure	Public	ARC_Unknown=25299	SRX24879313	unknown=25299	0	0	0	0	0	0	25299
SRX17917753_qc	24788	SRA	blood	COVID-19	Public	ARC_Unknown=24788	SRX17917753	unknown=24788	0	0	0	0	0	0	24788
SRX18827915_qc	24599	SRA	spinal cord	unsure	Public	ARC_Unknown=24599	SRX18827915	unknown=24599	0	0	0	0	0	0	24599
SRX17100999_qc	24594	SRA	brain	HIV	Public	ARC_Unknown=24594	SRX17100999	unknown=24594	0	0	0	0	0	0	24594
SRX17403073_qc	24504	SRA	eye	eye disease	Public	ARC_Unknown=24504	SRX17403073	unknown=24504	0	0	0	0	0	0	24504
SRX23330602_qc	24491	SRA	blood	leukemia	Public	ARC_Unknown=24491	SRX23330602	unknown=24491	0	0	0	0	0	0	24491
SRX18965986_qc	24309	SRA	lung	none	Public	ARC_Unknown=24309	SRX18965986	unknown=24309	0	0	0	0	0	0	24309
SRX22915760_qc	24304	SRA	brain	genetic disorder	Public	ARC_Unknown=24304	SRX22915760	unknown=24304	0	0	0	0	0	0	24304
SRX17381356_qc	24289	SRA	artery	heart disease	Public	ARC_Unknown=24289	SRX17381356	unknown=24289	0	0	0	0	0	0	24289
SRX19326063_qc	24281	SRA	other	unsure	Public	ARC_Unknown=24281	SRX19326063	unknown=24281	0	0	0	0	0	0	24281
SRX19704145_qc	24219	SRA	lung	respiratory disease	Public	ARC_Unknown=24219	SRX19704145	unknown=24219	0	0	0	0	0	0	24219
SRX22915759_qc	24090	SRA	brain	unsure	Public	ARC_Unknown=24090	SRX22915759	unknown=24090	0	0	0	0	0	0	24090
SRX21637687_qc	24049	SRA	eye	unsure	Public	ARC_Unknown=24049	SRX21637687	unknown=24049	0	0	0	0	0	0	24049
SRX21048014_qc	24041	SRA	large intestine	none	Public	ARC_Unknown=24041	SRX21048014	unknown=24041	0	0	0	0	0	0	24041
SRX18511854_qc	23898	SRA	blood	immune disorder	Public	ARC_Unknown=23898	SRX18511854	unknown=23898	0	0	0	0	0	0	23898
SRX15327269_qc	23887	SRA	heart	heart disease	Public	ARC_Unknown=23887	SRX15327269	unknown=23887	0	0	0	0	0	0	23887
SRX22915750_qc	23847	SRA	brain	unsure	Public	ARC_Unknown=23847	SRX22915750	unknown=23847	0	0	0	0	0	0	23847
f512b8b6-369d-4a85-a695-116e0806857f_primary_data_human_release2025-06-02_qc	65083	CZI	scalp; skin	normal	Public	adult stage=41511; neonatal stage=23572	f512b8b6-369d-4a85-a695-116e0806857f_primary_data_human_release2025-06-02	adult stage=41511; neonatal stage=23572	0	0	0	0	41511	0	23572
SRX19326064_qc	23552	SRA	other	breast cancer	Public	ARC_Unknown=23552	SRX19326064	unknown=23552	0	0	0	0	0	0	23552
SRX19067378_qc	23433	SRA	bone marrow	none	Public	ARC_Unknown=23433	SRX19067378	unknown=23433	0	0	0	0	0	0	23433
SRX17153563_qc	23210	SRA	other	unsure	Public	ARC_Unknown=23210	SRX17153563	unknown=23210	0	0	0	0	0	0	23210
18e2a8c5-33f7-455e-a58a-b2ba6921db27_primary_data_human_release2025-06-02_qc	198223	CZI	gonad	normal	Public	embryonic stage=103084; fetal stage=71987; 21st week post-fertilization stage=23152	18e2a8c5-33f7-455e-a58a-b2ba6921db27_primary_data_human_release2025-06-02	embryonic stage=103084; fetal stage=71987; 21st week post-fertilization stage=23152	103084	71987	0	0	0	0	23152
SRX23223208_qc	23096	SRA	blood	male reproductive disorder	Public	ARC_Unknown=23096	SRX23223208	unknown=23096	0	0	0	0	0	0	23096
SRX16314803_qc	23094	SRA	embryo	none	Public	ARC_Unknown=23094	SRX16314803	Human RA gastruloid 120h after induction.=23094	0	0	0	0	0	0	23094
SRX17403071_qc	23074	SRA	eye	eye disease	Public	ARC_Unknown=23074	SRX17403071	unknown=23074	0	0	0	0	0	0	23074
SRX19713410_qc	23043	SRA	adipose tissue	nervous system	Public	ARC_Unknown=23043	SRX19713410	unknown=23043	0	0	0	0	0	0	23043
SRX24287455_qc	22981	SRA	blood	none	Public	ARC_Unknown=22981	SRX24287455	unknown=22981	0	0	0	0	0	0	22981
SRX19326059_qc	22688	SRA	other	unsure	Public	ARC_Unknown=22688	SRX19326059	unknown=22688	0	0	0	0	0	0	22688
SRX23973421_qc	22680	SRA	blood	unsure	Public	ARC_Unknown=22680	SRX23973421	unknown=22680	0	0	0	0	0	0	22680
SRX22687124_qc	22653	SRA	blood	immune disorder	Public	ARC_Unknown=22653	SRX22687124	unknown=22653	0	0	0	0	0	0	22653
SRX19326061_qc	22629	SRA	other	unsure	Public	ARC_Unknown=22629	SRX19326061	unknown=22629	0	0	0	0	0	0	22629
SRX22399955_qc	22515	SRA	eye	normal	Public	ARC_Unknown=22515	SRX22399955	unknown=22515	0	0	0	0	0	0	22515
SRX22687123_qc	22150	SRA	blood	antibody-mediated rejection (ABMR), T cell mediated rejection (TCMR), stable patients (without re...	Public	ARC_Unknown=22150	SRX22687123	unknown=22150	0	0	0	0	0	0	22150
SRX23971590_qc	22020	SRA	blood	leukemia	Public	ARC_Unknown=22020	SRX23971590	unknown=22020	0	0	0	0	0	0	22020
SRX22399942_qc	21971	SRA	eye	genetic disorder	Public	ARC_Unknown=21971	SRX22399942	unknown=21971	0	0	0	0	0	0	21971
SRX20051675_qc	21925	SRA	embryo	unsure	Public	ARC_Unknown=21925	SRX20051675	unknown=21925	0	0	0	0	0	0	21925
SRX19326060_qc	21887	SRA	other	unsure	Public	ARC_Unknown=21887	SRX19326060	unknown=21887	0	0	0	0	0	0	21887
SRX21637689_qc	21834	SRA	eye	digestive disease	Public	ARC_Unknown=21834	SRX21637689	unknown=21834	0	0	0	0	0	0	21834
SRX24287454_qc	21833	SRA	blood	none	Public	ARC_Unknown=21833	SRX24287454	unknown=21833	0	0	0	0	0	0	21833
SRX22399930_qc	21746	SRA	eye	normal	Public	ARC_Unknown=21746	SRX22399930	unknown=21746	0	0	0	0	0	0	21746
SRX22915755_qc	21696	SRA	brain	autism spectrum disorder (ASD)	Public	ARC_Unknown=21696	SRX22915755	unknown=21696	0	0	0	0	0	0	21696
SRX24227804_qc	21617	SRA	adrenal gland	adrenal gland	Public	ARC_Unknown=21617	SRX24227804	unknown=21617	0	0	0	0	0	0	21617
SRX23304436_qc	21590	SRA	blood	Healthy	Public	ARC_Unknown=21590	SRX23304436	unknown=21590	0	0	0	0	0	0	21590
SRX22512505_qc	21580	SRA	other	unsure	Public	ARC_Unknown=21580	SRX22512505	unknown=21580	0	0	0	0	0	0	21580
SRX19326062_qc	21505	SRA	other	unsure	Public	ARC_Unknown=21505	SRX19326062	unknown=21505	0	0	0	0	0	0	21505
SRX23304435_qc	21464	SRA	blood	normal	Public	ARC_Unknown=21464	SRX23304435	unknown=21464	0	0	0	0	0	0	21464
SRX23304437_qc	21420	SRA	blood	normal	Public	ARC_Unknown=21420	SRX23304437	unknown=21420	0	0	0	0	0	0	21420
SRX24476219_qc	21405	SRA	muscle	type 2 diabetes	Public	ARC_Unknown=21405	SRX24476219	unknown=21405	0	0	0	0	0	0	21405
SRX26744495_qc	21356	SRA	other	dementia	Public	ARC_Unknown=21356	SRX26744495	unknown=21356	0	0	0	0	0	0	21356
471647b3-04fe-4c76-8372-3264feb950e8_primary_data_human_release2025-06-02_qc	25339	CZI	bone marrow; cord blood; liver	normal	Public	second trimester=14179; neonatal stage=5616; fetal stage=4254; unknown=1290	471647b3-04fe-4c76-8372-3264feb950e8_primary_data_human_release2025-06-02	second trimester=14179; neonatal stage=5616; fetal stage=4254; unknown=1290	0	4254	0	0	0	0	21085
SRX21186843_qc	21029	SRA	blood	Idiopathic pulmonary arterial hypertension (IPAH)	Public	ARC_Unknown=21029	SRX21186843	unknown=21029	0	0	0	0	0	0	21029
SRX23304429_qc	20974	SRA	blood	autoimmune disease	Public	ARC_Unknown=20974	SRX23304429	unknown=20974	0	0	0	0	0	0	20974
SRX22915754_qc	20867	SRA	brain	unsure	Public	ARC_Unknown=20867	SRX22915754	unknown=20867	0	0	0	0	0	0	20867
SRX21218269_qc	20764	SRA	other	brain	Public	ARC_Unknown=20764	SRX21218269	unknown=20764	0	0	0	0	0	0	20764
SRX23304428_qc	20723	SRA	blood	autoimmune disease	Public	ARC_Unknown=20723	SRX23304428	unknown=20723	0	0	0	0	0	0	20723
SRX23304430_qc	20631	SRA	blood	autoimmune disease	Public	ARC_Unknown=20631	SRX23304430	unknown=20631	0	0	0	0	0	0	20631
SRX24227807_qc	20603	SRA	adrenal gland	adrenal gland	Public	ARC_Unknown=20603	SRX24227807	unknown=20603	0	0	0	0	0	0	20603
SRX22399933_qc	20580	SRA	eye	normal	Public	ARC_Unknown=20580	SRX22399933	unknown=20580	0	0	0	0	0	0	20580
SRX24002299_qc	20554	SRA	brain	normal	Public	ARC_Unknown=20554	SRX24002299	unknown=20554	0	0	0	0	0	0	20554
SRX17153560_qc	20532	SRA	other	neuroblastoma	Public	ARC_Unknown=20532	SRX17153560	unknown=20532	0	0	0	0	0	0	20532
SRX21048008_qc	20470	SRA	large intestine	none	Public	ARC_Unknown=20470	SRX21048008	unknown=20470	0	0	0	0	0	0	20470
SRX19800543_qc	20470	SRA	other	none	Public	ARC_Unknown=20470	SRX19800543	unknown=20470	0	0	0	0	0	0	20470
SRX22713271_qc	20447	SRA	artery	unsure	Public	ARC_Unknown=20447	SRX22713271	unknown=20447	0	0	0	0	0	0	20447
SRX23214436_qc	20418	SRA	blood	normal	Public	ARC_Unknown=20418	SRX23214436	unknown=20418	0	0	0	0	0	0	20418
SRX19518501_qc	20398	SRA	esophagus	digestive disease	Public	ARC_Unknown=20398	SRX19518501	unknown=20398	0	0	0	0	0	0	20398
SRX23214434_qc	20391	SRA	blood	normal	Public	ARC_Unknown=20391	SRX23214434	unknown=20391	0	0	0	0	0	0	20391
SRX23874875_qc	20383	SRA	spinal cord	genetic disorder	Public	ARC_Unknown=20383	SRX23874875	unknown=20383	0	0	0	0	0	0	20383
SRX23973429_qc	20340	SRA	blood	leukemia	Public	ARC_Unknown=20340	SRX23973429	unknown=20340	0	0	0	0	0	0	20340
SRX22713272_qc	20320	SRA	artery	unsure	Public	ARC_Unknown=20320	SRX22713272	unknown=20320	0	0	0	0	0	0	20320
SRX23330597_qc	20308	SRA	blood	leukemia	Public	ARC_Unknown=20308	SRX23330597	unknown=20308	0	0	0	0	0	0	20308
SRX24436477_qc	20279	SRA	pancreas	other	Public	ARC_Unknown=20279	SRX24436477	unknown=20279	0	0	0	0	0	0	20279
SRX18212078_qc	20271	SRA	blood	normal	Public	ARC_Unknown=20271	SRX18212078	unknown=20271	0	0	0	0	0	0	20271
SRX19836241_qc	20227	SRA	artery	control (no disease state)	Public	ARC_Unknown=20227	SRX19836241	unknown=20227	0	0	0	0	0	0	20227
SRX17772860_qc	20202	SRA	blood	brain	Public	ARC_Unknown=20202	SRX17772860	unknown=20202	0	0	0	0	0	0	20202
SRX24158633_qc	20174	SRA	other	eye disease	Public	ARC_Unknown=20174	SRX24158633	unknown=20174	0	0	0	0	0	0	20174
SRX18267533_qc	20132	SRA	skin	Bowen's disease	Public	ARC_Unknown=20132	SRX18267533	unknown=20132	0	0	0	0	0	0	20132
SRX22915765_qc	20036	SRA	brain	autism spectrum disorder (ASD)	Public	ARC_Unknown=20036	SRX22915765	unknown=20036	0	0	0	0	0	0	20036
SRX23636928_qc	20027	SRA	other	unsure	Public	ARC_Unknown=20027	SRX23636928	unknown=20027	0	0	0	0	0	0	20027
SRX23304426_qc	20015	SRA	blood	normal	Public	ARC_Unknown=20015	SRX23304426	unknown=20015	0	0	0	0	0	0	20015
SRX18899903_qc	19958	SRA	spinal cord	schwannoma	Public	ARC_Unknown=19958	SRX18899903	unknown=19958	0	0	0	0	0	0	19958
SRX23304425_qc	19957	SRA	blood	normal	Public	ARC_Unknown=19957	SRX23304425	unknown=19957	0	0	0	0	0	0	19957
SRX26414993_qc	19873	SRA	other	none	Public	ARC_Unknown=19873	SRX26414993	unknown=19873	0	0	0	0	0	0	19873
SRX19447644_qc	19857	SRA	mammary gland	unsure	Public	ARC_Unknown=19857	SRX19447644	unknown=19857	0	0	0	0	0	0	19857
SRX22915762_qc	19790	SRA	brain	unsure	Public	ARC_Unknown=19790	SRX22915762	unknown=19790	0	0	0	0	0	0	19790
SRX23874874_qc	19722	SRA	spinal cord	genetic disorder	Public	ARC_Unknown=19722	SRX23874874	unknown=19722	0	0	0	0	0	0	19722
SRX22915756_qc	19626	SRA	brain	unsure	Public	ARC_Unknown=19626	SRX22915756	unknown=19626	0	0	0	0	0	0	19626
SRX18212079_qc	19619	SRA	blood	normal	Public	ARC_Unknown=19619	SRX18212079	unknown=19619	0	0	0	0	0	0	19619
SRX22186305_qc	19610	SRA	other	unsure	Public	ARC_Unknown=19610	SRX22186305	unknown=19610	0	0	0	0	0	0	19610
SRX23330598_qc	19492	SRA	blood	leukemia	Public	ARC_Unknown=19492	SRX23330598	unknown=19492	0	0	0	0	0	0	19492
SRX20302722_qc	19472	SRA	blood	eye disease	Public	ARC_Unknown=19472	SRX20302722	unknown=19472	0	0	0	0	0	0	19472
SRX19325996_qc	19402	SRA	other	breast cancer	Public	ARC_Unknown=19402	SRX19325996	unknown=19402	0	0	0	0	0	0	19402
SRX22129455_qc	19357	SRA	brain	genetic disorder	Public	ARC_Unknown=19357	SRX22129455	unknown=19357	0	0	0	0	0	0	19357
SRX21774336_qc	19349	SRA	brain	normal	Public	ARC_Unknown=19349	SRX21774336	unknown=19349	0	0	0	0	0	0	19349
SRX23874877_qc	19344	SRA	spinal cord	genetic disorder	Public	ARC_Unknown=19344	SRX23874877	unknown=19344	0	0	0	0	0	0	19344
SRX26106088_qc	19318	SRA	nervous system	other	Public	ARC_Unknown=19318	SRX26106088	d40=19318	0	0	0	0	0	0	19318
SRX23330600_qc	19309	SRA	blood	none	Public	ARC_Unknown=19309	SRX23330600	unknown=19309	0	0	0	0	0	0	19309
SRX15594520_qc	19306	SRA	other	breast cancer	Public	ARC_Unknown=19306	SRX15594520	unknown=19306	0	0	0	0	0	0	19306
SRX23971572_qc	19198	SRA	blood	none	Public	ARC_Unknown=19198	SRX23971572	unknown=19198	0	0	0	0	0	0	19198
ERX10956699_qc	19193	other	mammary gland	breast cancer	Public	ARC_Unknown=19193	ERX10956699	unknown=19193	0	0	0	0	0	0	19193
SRX24158624_qc	19186	SRA	other	eye disease	Public	ARC_Unknown=19186	SRX24158624	unknown=19186	0	0	0	0	0	0	19186
SRX26271813_qc	19155	SRA	brain	nervous system	Public	ARC_Unknown=19155	SRX26271813	unknown=19155	0	0	0	0	0	0	19155
SRX22732522_qc	19130	SRA	brain	brain	Public	ARC_Unknown=19130	SRX22732522	unknown=19130	0	0	0	0	0	0	19130
SRX27129493_qc	19063	SRA	blood	respiratory disease	Public	ARC_Unknown=19063	SRX27129493	unknown=19063	0	0	0	0	0	0	19063
SRX20108953_qc	19031	SRA	spinal cord	none	Public	ARC_Unknown=19031	SRX20108953	unknown=19031	0	0	0	0	0	0	19031
SRX15594517_qc	19008	SRA	mammary gland	breast cancer	Public	ARC_Unknown=19008	SRX15594517	unknown=19008	0	0	0	0	0	0	19008
SRX22687126_qc	18975	SRA	blood	immune disorder	Public	ARC_Unknown=18975	SRX22687126	unknown=18975	0	0	0	0	0	0	18975
SRX16217009_qc	18966	SRA	lung	cancer	Public	ARC_Unknown=18966	SRX16217009	unknown=18966	0	0	0	0	0	0	18966
SRX22078963_qc	18932	SRA	pancreas	none	Public	ARC_Unknown=18932	SRX22078963	unknown=18932	0	0	0	0	0	0	18932
SRX23214433_qc	18913	SRA	blood	normal	Public	ARC_Unknown=18913	SRX23214433	unknown=18913	0	0	0	0	0	0	18913
SRX24673194_qc	18885	SRA	mammary gland	brain	Public	ARC_Unknown=18885	SRX24673194	unknown=18885	0	0	0	0	0	0	18885
SRX23971563_qc	18837	SRA	blood	Acute lymphocytic leukemia (ALL)	Public	ARC_Unknown=18837	SRX23971563	unknown=18837	0	0	0	0	0	0	18837
SRX19704900_qc	18805	SRA	lung	none	Public	ARC_Unknown=18805	SRX19704900	unknown=18805	0	0	0	0	0	0	18805
SRX24227802_qc	18766	SRA	adrenal gland	adrenal gland	Public	ARC_Unknown=18766	SRX24227802	unknown=18766	0	0	0	0	0	0	18766
SRX23809775_qc	18740	SRA	uterus	uterus	Public	ARC_Unknown=18740	SRX23809775	unknown=18740	0	0	0	0	0	0	18740
SRX19764257_qc	18700	SRA	blood	cancer	Public	ARC_Unknown=18700	SRX19764257	unknown=18700	0	0	0	0	0	0	18700
SRX23304438_qc	18681	SRA	blood	autoimmune disease	Public	ARC_Unknown=18681	SRX23304438	unknown=18681	0	0	0	0	0	0	18681
SRX23304423_qc	18676	SRA	spinal cord	musculature	Public	ARC_Unknown=18676	SRX23304423	unknown=18676	0	0	0	0	0	0	18676
SRX23304424_qc	18667	SRA	blood	autoimmune disease	Public	ARC_Unknown=18667	SRX23304424	unknown=18667	0	0	0	0	0	0	18667
SRX19758738_qc	18629	SRA	blood	HIV	Public	ARC_Unknown=18629	SRX19758738	unknown=18629	0	0	0	0	0	0	18629
SRX19176928_qc	18550	SRA	pancreas	none	Public	ARC_Unknown=18550	SRX19176928	unknown=18550	0	0	0	0	0	0	18550
SRX23973422_qc	18521	SRA	blood	leukemia	Public	ARC_Unknown=18521	SRX23973422	unknown=18521	0	0	0	0	0	0	18521
SRX19758741_qc	18403	SRA	blood	HIV	Public	ARC_Unknown=18403	SRX19758741	unknown=18403	0	0	0	0	0	0	18403
SRX16757152_qc	18389	SRA	artery	normal	Public	ARC_Unknown=18389	SRX16757152	unknown=18389	0	0	0	0	0	0	18389
SRX17403075_qc	18384	SRA	eye	other	Public	ARC_Unknown=18384	SRX17403075	unknown=18384	0	0	0	0	0	0	18384
SRX19325984_qc	18357	SRA	other	breast cancer	Public	ARC_Unknown=18357	SRX19325984	unknown=18357	0	0	0	0	0	0	18357
SRX25415988_qc	18321	SRA	bone marrow	VEXAS syndrome	Public	ARC_Unknown=18321	SRX25415988	unknown=18321	0	0	0	0	0	0	18321
SRX19325997_qc	18298	SRA	other	breast cancer	Public	ARC_Unknown=18298	SRX19325997	unknown=18298	0	0	0	0	0	0	18298
SRX19764258_qc	18250	SRA	blood	lung cancer	Public	ARC_Unknown=18250	SRX19764258	unknown=18250	0	0	0	0	0	0	18250
SRX19730924_qc	18110	SRA	skin	melanoma	Public	ARC_Unknown=18110	SRX19730924	unknown=18110	0	0	0	0	0	0	18110
SRX18076441_qc	18077	SRA	artery	eye disease	Public	ARC_Unknown=18077	SRX18076441	unknown=18077	0	0	0	0	0	0	18077
SRX17639458_qc	18077	SRA	artery	aorta	Public	ARC_Unknown=18077	SRX17639458	unknown=18077	0	0	0	0	0	0	18077
SRX15829410_qc	18061	SRA	spleen	none	Public	ARC_Unknown=18061	SRX15829410	unknown=18061	0	0	0	0	0	0	18061
SRX15327275_qc	18037	SRA	heart	heart disease	Public	ARC_Unknown=18037	SRX15327275	unknown=18037	0	0	0	0	0	0	18037
SRX23874878_qc	18010	SRA	other	genetic disorder	Public	ARC_Unknown=18010	SRX23874878	unknown=18010	0	0	0	0	0	0	18010
SRX18899907_qc	18003	SRA	spinal cord	schwannoma	Public	ARC_Unknown=18003	SRX18899907	unknown=18003	0	0	0	0	0	0	18003
SRX19704178_qc	17954	SRA	lung	normal	Public	ARC_Unknown=17954	SRX19704178	unknown=17954	0	0	0	0	0	0	17954
SRX18827911_qc	17754	SRA	brain	unsure	Public	ARC_Unknown=17754	SRX18827911	unknown=17754	0	0	0	0	0	0	17754
SRX22251852_qc	17752	SRA	brain	genetic disorder	Public	ARC_Unknown=17752	SRX22251852	unknown=17752	0	0	0	0	0	0	17752
SRX24585611_qc	17734	SRA	bladder	bladder	Public	ARC_Unknown=17734	SRX24585611	unknown=17734	0	0	0	0	0	0	17734
SRX18896552_qc	17732	SRA	embryo	Neuroblastoma-associated chromosomal aberrations	Public	ARC_Unknown=17732	SRX18896552	unknown=17732	0	0	0	0	0	0	17732
SRX22399950_qc	17724	SRA	eye	none	Public	ARC_Unknown=17724	SRX22399950	unknown=17724	0	0	0	0	0	0	17724
SRX18207830_qc	17615	SRA	other	unsure	Public	ARC_Unknown=17615	SRX18207830	unknown=17615	0	0	0	0	0	0	17615
SRX24374020_qc	17598	SRA	heart	heart disease	Public	ARC_Unknown=17598	SRX24374020	unknown=17598	0	0	0	0	0	0	17598
SRX19704173_qc	17575	SRA	lung	control (healthy)	Public	ARC_Unknown=17575	SRX19704173	unknown=17575	0	0	0	0	0	0	17575
SRX24374019_qc	17544	SRA	heart	heart disease	Public	ARC_Unknown=17544	SRX24374019	unknown=17544	0	0	0	0	0	0	17544
SRX19808770_qc	17497	SRA	skin	none	Public	ARC_Unknown=17497	SRX19808770	unknown=17497	0	0	0	0	0	0	17497
SRX19447642_qc	17493	SRA	mammary gland	none	Public	ARC_Unknown=17493	SRX19447642	unknown=17493	0	0	0	0	0	0	17493
SRX18109467_qc	17466	SRA	brain	Alzheimer's disease	Public	ARC_Unknown=17466	SRX18109467	unknown=17466	0	0	0	0	0	0	17466
SRX23330601_qc	17461	SRA	blood	leukemia	Public	ARC_Unknown=17461	SRX23330601	unknown=17461	0	0	0	0	0	0	17461
SRX22399939_qc	17448	SRA	eye	normal	Public	ARC_Unknown=17448	SRX22399939	unknown=17448	0	0	0	0	0	0	17448
SRX18356783_qc	17433	SRA	esophagus	normal	Public	ARC_Unknown=17433	SRX18356783	unknown=17433	0	0	0	0	0	0	17433
SRX13883078_qc	17427	SRA	brain	brain	Public	ARC_Unknown=17427	SRX13883078	unknown=17427	0	0	0	0	0	0	17427
SRX15406696_qc	17369	SRA	brain	substance use disorder	Public	ARC_Unknown=17369	SRX15406696	unknown=17369	0	0	0	0	0	0	17369
SRX24279655_qc	17343	SRA	adrenal gland	adrenal gland	Public	ARC_Unknown=17343	SRX24279655	unknown=17343	0	0	0	0	0	0	17343
SRX23971584_qc	17339	SRA	blood	Acute Lymphocytic Leukemia (ALL)	Public	ARC_Unknown=17339	SRX23971584	unknown=17339	0	0	0	0	0	0	17339
SRX15164040_qc	17318	SRA	other	unsure	Public	ARC_Unknown=17318	SRX15164040	unknown=17318	0	0	0	0	0	0	17318
SRX15829408_qc	17312	SRA	spleen	unsure	Public	ARC_Unknown=17312	SRX15829408	unknown=17312	0	0	0	0	0	0	17312
SRX24227803_qc	17282	SRA	adrenal gland	adrenal gland	Public	ARC_Unknown=17282	SRX24227803	unknown=17282	0	0	0	0	0	0	17282
SRX18322240_qc	17278	SRA	skin	myocardial infarction	Public	ARC_Unknown=17278	SRX18322240	unknown=17278	0	0	0	0	0	0	17278
SRX16207361_qc	17246	SRA	blood	arthritis	Public	ARC_Unknown=17246	SRX16207361	unknown=17246	0	0	0	0	0	0	17246
SRX23973388_qc	17242	SRA	blood	unsure	Public	ARC_Unknown=17242	SRX23973388	unknown=17242	0	0	0	0	0	0	17242
SRX22399935_qc	17193	SRA	eye	normal	Public	ARC_Unknown=17193	SRX22399935	unknown=17193	0	0	0	0	0	0	17193
SRX19704189_qc	17158	SRA	lung	respiratory disease	Public	ARC_Unknown=17158	SRX19704189	unknown=17158	0	0	0	0	0	0	17158
SRX21206949_qc	17148	SRA	heart	breast cancer	Public	ARC_Unknown=17148	SRX21206949	unknown=17148	0	0	0	0	0	0	17148
SRX15145268_qc	17119	SRA	other	uterus	Public	ARC_Unknown=17119	SRX15145268	unknown=17119	0	0	0	0	0	0	17119
SRX15327292_qc	17078	SRA	heart	cardiomyopathy	Public	ARC_Unknown=17078	SRX15327292	unknown=17078	0	0	0	0	0	0	17078
SRX20732877_qc	17068	SRA	mammary gland	breast cancer	Public	ARC_Unknown=17068	SRX20732877	unknown=17068	0	0	0	0	0	0	17068
SRX22129458_qc	16997	SRA	brain	genetic disorder	Public	ARC_Unknown=16997	SRX22129458	unknown=16997	0	0	0	0	0	0	16997
SRX21541608_qc	16946	SRA	bone marrow	multiple myeloma	Public	ARC_Unknown=16946	SRX21541608	unknown=16946	0	0	0	0	0	0	16946
SRX23214439_qc	16946	SRA	blood	other	Public	ARC_Unknown=16946	SRX23214439	unknown=16946	0	0	0	0	0	0	16946
SRX14977821_qc	16890	SRA	large intestine	colorectal polyp	Public	ARC_Unknown=16890	SRX14977821	unknown=16890	0	0	0	0	0	0	16890
SRX19176933_qc	16878	SRA	pancreas	unsure	Public	ARC_Unknown=16878	SRX19176933	unknown=16878	0	0	0	0	0	0	16878
SRX19325983_qc	16841	SRA	other	breast cancer	Public	ARC_Unknown=16841	SRX19325983	unknown=16841	0	0	0	0	0	0	16841
SRX20809922_qc	16821	SRA	brain	Not explicitly mentioned	Public	ARC_Unknown=16821	SRX20809922	unknown=16821	0	0	0	0	0	0	16821
SRX24818036_qc	16817	SRA	pancreas	normal	Public	ARC_Unknown=16817	SRX24818036	unknown=16817	0	0	0	0	0	0	16817
01209dce-3575-4bed-b1df-129f57fbc031_primary_data_human_release2025-06-02_qc	49509	CZI	blood; bone marrow; lung; lymph node	normal	Public	middle aged stage=17651; unknown=16809; late adult stage=15049	01209dce-3575-4bed-b1df-129f57fbc031_primary_data_human_release2025-06-02	middle aged stage=17651; unknown=16809; late adult stage=15049	0	0	0	0	0	32700	16809
SRX24117681_qc	16775	SRA	eye	eye disease	Public	ARC_Unknown=16775	SRX24117681	unknown=16775	0	0	0	0	0	0	16775
SRX26414997_qc	16738	SRA	other	substance use disorder	Public	ARC_Unknown=16738	SRX26414997	unknown=16738	0	0	0	0	0	0	16738
SRX23971571_qc	16735	SRA	blood	none	Public	ARC_Unknown=16735	SRX23971571	unknown=16735	0	0	0	0	0	0	16735
SRX22399952_qc	16730	SRA	eye	normal	Public	ARC_Unknown=16730	SRX22399952	unknown=16730	0	0	0	0	0	0	16730
SRX18474316_qc	16705	SRA	mammary gland	breast cancer	Public	ARC_Unknown=16705	SRX18474316	unknown=16705	0	0	0	0	0	0	16705
SRX18810412_qc	16703	SRA	blood	liver cancer	Public	ARC_Unknown=16703	SRX18810412	unknown=16703	0	0	0	0	0	0	16703
SRX17921166_qc	16691	SRA	skeletal system	skeletal system	Public	ARC_Unknown=16691	SRX17921166	unknown=16691	0	0	0	0	0	0	16691
SRX19176932_qc	16680	SRA	pancreas	pancreatic cancer	Public	ARC_Unknown=16680	SRX19176932	unknown=16680	0	0	0	0	0	0	16680
SRX23041009_qc	16656	SRA	kidney	unsure	Public	ARC_Unknown=16656	SRX23041009	unknown=16656	0	0	0	0	0	0	16656
SRX22399919_qc	16627	SRA	eye	normal	Public	ARC_Unknown=16627	SRX22399919	unknown=16627	0	0	0	0	0	0	16627
SRX19325987_qc	16623	SRA	other	breast cancer	Public	ARC_Unknown=16623	SRX19325987	unknown=16623	0	0	0	0	0	0	16623
SRX24117677_qc	16616	SRA	eye	eye disease	Public	ARC_Unknown=16616	SRX24117677	unknown=16616	0	0	0	0	0	0	16616
SRX22504783_qc	16604	SRA	artery	cardiovascular disease	Public	ARC_Unknown=16604	SRX22504783	unknown=16604	0	0	0	0	0	0	16604
SRX19325989_qc	16589	SRA	other	breast cancer	Public	ARC_Unknown=16589	SRX19325989	unknown=16589	0	0	0	0	0	0	16589
SRX16120094_qc	16576	SRA	blood	immune disorder	Public	ARC_Unknown=16576	SRX16120094	unknown=16576	0	0	0	0	0	0	16576
SRX17137139_qc	16550	SRA	lung	COVID-19	Public	ARC_Unknown=16550	SRX17137139	unknown=16550	0	0	0	0	0	0	16550
SRX25334998_qc	16532	SRA	blood	type 2 diabetes	Public	ARC_Unknown=16532	SRX25334998	unknown=16532	0	0	0	0	0	0	16532
SRX24984711_qc	16528	SRA	bladder	bladder	Public	ARC_Unknown=16528	SRX24984711	T1=16528	0	0	0	0	0	0	16528
SRX23408793_qc	16463	SRA	spleen	female reproductive disorder	Public	ARC_Unknown=16463	SRX23408793	unknown=16463	0	0	0	0	0	0	16463
SRX17742667_qc	16387	SRA	uterus	normal	Public	ARC_Unknown=16387	SRX17742667	unknown=16387	0	0	0	0	0	0	16387
SRX19176925_qc	16369	SRA	pancreas	other	Public	ARC_Unknown=16369	SRX19176925	unknown=16369	0	0	0	0	0	0	16369
SRX15157776_qc	16368	SRA	milk	unsure	Public	ARC_Unknown=16368	SRX15157776	unknown=16368	0	0	0	0	0	0	16368
ERX9419095_qc	16348	other	blood	Trisomy 21 (Down's syndrome)	Public	ARC_Unknown=16348	ERX9419095	Control=16348	0	0	0	0	0	0	16348
SRX17742662_qc	16304	SRA	uterus	uterus	Public	ARC_Unknown=16304	SRX17742662	unknown=16304	0	0	0	0	0	0	16304
SRX15327270_qc	16295	SRA	heart	none	Public	ARC_Unknown=16295	SRX15327270	unknown=16295	0	0	0	0	0	0	16295
SRX19788419_qc	16270	SRA	brain	mental illness	Public	ARC_Unknown=16270	SRX19788419	unknown=16270	0	0	0	0	0	0	16270
SRX18322239_qc	16264	SRA	other	unsure	Public	ARC_Unknown=16264	SRX18322239	unknown=16264	0	0	0	0	0	0	16264
3de0ad6d-4378-4f62-b37b-ec0b75a50d94_primary_data_human_release2025-06-02_qc	39752	CZI	lung	normal	Public	31st week post-fertilization stage=16247; preschool stage=15497; young adult stage=8008	3de0ad6d-4378-4f62-b37b-ec0b75a50d94_primary_data_human_release2025-06-02	31st week post-fertilization stage=16247; preschool stage=15497; young adult stage=8008	0	0	15497	8008	0	0	16247
SRX22519783_qc	16225	SRA	skin	cancer	Public	ARC_Unknown=16225	SRX22519783	unknown=16225	0	0	0	0	0	0	16225
SRX18322236_qc	16220	SRA	heart	myocardial infarction	Public	ARC_Unknown=16220	SRX18322236	unknown=16220	0	0	0	0	0	0	16220
SRX21774334_qc	16193	SRA	brain	normal	Public	ARC_Unknown=16193	SRX21774334	unknown=16193	0	0	0	0	0	0	16193
SRX21774345_qc	16165	SRA	brain	genetic disorder	Public	ARC_Unknown=16165	SRX21774345	unknown=16165	0	0	0	0	0	0	16165
SRX19758746_qc	16147	SRA	blood	HIV	Public	ARC_Unknown=16147	SRX19758746	unknown=16147	0	0	0	0	0	0	16147
SRX21457726_qc	16119	SRA	brain	Alzheimer's disease (AD)	Public	ARC_Unknown=16119	SRX21457726	unknown=16119	0	0	0	0	0	0	16119
SRX23973419_qc	16102	SRA	blood	leukemia	Public	ARC_Unknown=16102	SRX23973419	unknown=16102	0	0	0	0	0	0	16102
SRX22399951_qc	16093	SRA	eye	none	Public	ARC_Unknown=16093	SRX22399951	unknown=16093	0	0	0	0	0	0	16093
a19d1667-a7b5-4556-9e5f-f9bfa690c0f1_primary_data_human_release2025-06-02_qc	76138	CZI	skin	autoimmune disease; injury; keloid; normal	Public	young adult stage=32161; unknown=16089; late adult stage=15284; middle aged stage=12567; adolescent stage=37	a19d1667-a7b5-4556-9e5f-f9bfa690c0f1_primary_data_human_release2025-06-02	young adult stage=32161; unknown=16089; late adult stage=15284; middle aged stage=12567; adolescent stage=37	0	0	0	32198	0	27851	16089
SRX16217015_qc	16074	SRA	lung	cancer	Public	ARC_Unknown=16074	SRX16217015	unknown=16074	0	0	0	0	0	0	16074
SRX15327291_qc	16017	SRA	heart	cardiomyopathy	Public	ARC_Unknown=16017	SRX15327291	unknown=16017	0	0	0	0	0	0	16017
SRX21206948_qc	16000	SRA	heart	unsure	Public	ARC_Unknown=16000	SRX21206948	unknown=16000	0	0	0	0	0	0	16000
SRX23331472_qc	15989	SRA	lung	COVID-19	Public	ARC_Unknown=15989	SRX23331472	unknown=15989	0	0	0	0	0	0	15989
SRX23971570_qc	15988	SRA	blood	unsure	Public	ARC_Unknown=15988	SRX23971570	unknown=15988	0	0	0	0	0	0	15988
SRX21806832_qc	15968	SRA	large intestine	normal	Public	ARC_Unknown=15968	SRX21806832	unknown=15968	0	0	0	0	0	0	15968
SRX16978383_qc	15941	SRA	brain	unsure	Public	ARC_Unknown=15941	SRX16978383	unknown=15941	0	0	0	0	0	0	15941
SRX21048015_qc	15911	SRA	large intestine	digestive disease	Public	ARC_Unknown=15911	SRX21048015	unknown=15911	0	0	0	0	0	0	15911
SRX21806840_qc	15907	SRA	large intestine	digestive disease	Public	ARC_Unknown=15907	SRX21806840	unknown=15907	0	0	0	0	0	0	15907
SRX19325981_qc	15896	SRA	other	breast cancer	Public	ARC_Unknown=15896	SRX19325981	unknown=15896	0	0	0	0	0	0	15896
SRX19730950_qc	15869	SRA	spleen	tonsil	Public	ARC_Unknown=15869	SRX19730950	unknown=15869	0	0	0	0	0	0	15869
SRX19326028_qc	15865	SRA	other	unsure	Public	ARC_Unknown=15865	SRX19326028	unknown=15865	0	0	0	0	0	0	15865
SRX24585632_qc	15848	SRA	blood	bladder	Public	ARC_Unknown=15848	SRX24585632	unknown=15848	0	0	0	0	0	0	15848
SRX18026829_qc	15840	SRA	skeletal system	normal	Public	ARC_Unknown=15840	SRX18026829	unknown=15840	0	0	0	0	0	0	15840
SRX22399921_qc	15837	SRA	eye	Parkinson's disease	Public	ARC_Unknown=15837	SRX22399921	unknown=15837	0	0	0	0	0	0	15837
SRX23874879_qc	15833	SRA	spinal cord	genetic disorder	Public	ARC_Unknown=15833	SRX23874879	unknown=15833	0	0	0	0	0	0	15833
SRX14840548_qc	15824	SRA	spinal cord	brain	Public	ARC_Unknown=15824	SRX14840548	unknown=15824	0	0	0	0	0	0	15824
SRX22129457_qc	15817	SRA	brain	genetic disorder	Public	ARC_Unknown=15817	SRX22129457	unknown=15817	0	0	0	0	0	0	15817
3f32121d-126b-4e8d-9f69-d86502d2a1b1_primary_data_human_release2025-06-02_qc	32212	CZI	small intestine	normal	Public	fetal stage=16399; 22nd week post-fertilization stage=11509; neonatal stage=4304	3f32121d-126b-4e8d-9f69-d86502d2a1b1_primary_data_human_release2025-06-02	fetal stage=16399; 22nd week post-fertilization stage=11509; neonatal stage=4304	0	16399	0	0	0	0	15813
SRX24279653_qc	15782	SRA	adrenal gland	arthritis	Public	ARC_Unknown=15782	SRX24279653	unknown=15782	0	0	0	0	0	0	15782
SRX18322241_qc	15781	SRA	skin	myocardial infarction	Public	ARC_Unknown=15781	SRX18322241	unknown=15781	0	0	0	0	0	0	15781
SRX15625585_qc	15758	SRA	liver	normal	Public	ARC_Unknown=15758	SRX15625585	unknown=15758	0	0	0	0	0	0	15758
SRX22713268_qc	15754	SRA	artery	heart disease	Public	ARC_Unknown=15754	SRX22713268	unknown=15754	0	0	0	0	0	0	15754
SRX17150747_qc	15748	SRA	lung	nervous system	Public	ARC_Unknown=15748	SRX17150747	unknown=15748	0	0	0	0	0	0	15748
SRX24818034_qc	15738	SRA	pancreas	normal	Public	ARC_Unknown=15738	SRX24818034	unknown=15738	0	0	0	0	0	0	15738
ERX12560664_qc	15736	other	bone marrow	leukemia	Public	ARC_Unknown=15736	ERX12560664	fetus=15736	0	0	0	0	0	0	15736
SRX21218254_qc	15699	SRA	other	brain	Public	ARC_Unknown=15699	SRX21218254	unknown=15699	0	0	0	0	0	0	15699
SRX18322238_qc	15669	SRA	heart	myocardial infarction	Public	ARC_Unknown=15669	SRX18322238	unknown=15669	0	0	0	0	0	0	15669
SRX22399929_qc	15666	SRA	eye	normal	Public	ARC_Unknown=15666	SRX22399929	unknown=15666	0	0	0	0	0	0	15666
SRX23971566_qc	15649	SRA	blood	leukemia	Public	ARC_Unknown=15649	SRX23971566	unknown=15649	0	0	0	0	0	0	15649
SRX15317088_qc	15641	SRA	brain	genetic disorder	Public	ARC_Unknown=15641	SRX15317088	unknown=15641	0	0	0	0	0	0	15641
SRX16217014_qc	15641	SRA	lung	cancer	Public	ARC_Unknown=15641	SRX16217014	unknown=15641	0	0	0	0	0	0	15641
SRX18810413_qc	15636	SRA	blood	type 1 diabetes	Public	ARC_Unknown=15636	SRX18810413	unknown=15636	0	0	0	0	0	0	15636
SRX25319034_qc	15628	SRA	lung	normal	Public	ARC_Unknown=15628	SRX25319034	unknown=15628	0	0	0	0	0	0	15628
SRX19326022_qc	15582	SRA	other	unsure	Public	ARC_Unknown=15582	SRX19326022	unknown=15582	0	0	0	0	0	0	15582
SRX18476811_qc	15581	SRA	brain	normal	Public	ARC_Unknown=15581	SRX18476811	unknown=15581	0	0	0	0	0	0	15581
SRX21542234_qc	15563	SRA	other	other	Public	ARC_Unknown=15563	SRX21542234	unknown=15563	0	0	0	0	0	0	15563
SRX25335007_qc	15543	SRA	blood	type 2 diabetes	Public	ARC_Unknown=15543	SRX25335007	unknown=15543	0	0	0	0	0	0	15543
SRX16314800_qc	15539	SRA	embryo	other	Public	ARC_Unknown=15539	SRX16314800	Human gastruloid 72h after induction.=15539	0	0	0	0	0	0	15539
SRX26332602_qc	15530	SRA	skin	melanoma	Public	ARC_Unknown=15530	SRX26332602	unknown=15530	0	0	0	0	0	0	15530
SRX21541851_qc	15530	SRA	bone marrow	unsure	Public	ARC_Unknown=15530	SRX21541851	unknown=15530	0	0	0	0	0	0	15530
SRX21915173_qc	15517	SRA	spinal cord	nervous system	Public	ARC_Unknown=15517	SRX21915173	unknown=15517	0	0	0	0	0	0	15517
SRX24818035_qc	15516	SRA	pancreas	normal	Public	ARC_Unknown=15516	SRX24818035	unknown=15516	0	0	0	0	0	0	15516
SRX27324410_qc	15454	SRA	brain	heart disease	Public	ARC_Unknown=15454	SRX27324410	unknown=15454	0	0	0	0	0	0	15454
SRX23594370_qc	15413	SRA	brain	Alzheimer's disease	Public	ARC_Unknown=15413	SRX23594370	unknown=15413	0	0	0	0	0	0	15413
SRX17826080_qc	15388	SRA	blood	genetic disorder	Public	ARC_Unknown=15388	SRX17826080	unknown=15388	0	0	0	0	0	0	15388
SRX23973425_qc	15387	SRA	blood	leukemia	Public	ARC_Unknown=15387	SRX23973425	unknown=15387	0	0	0	0	0	0	15387
SRX22090310_qc	15370	SRA	liver	none	Public	ARC_Unknown=15370	SRX22090310	unknown=15370	0	0	0	0	0	0	15370
SRX15405034_qc	15369	SRA	eye	macular degeneration	Public	ARC_Unknown=15369	SRX15405034	unknown=15369	0	0	0	0	0	0	15369
SRX20210683_qc	15358	SRA	skin	unsure	Public	ARC_Unknown=15358	SRX20210683	unknown=15358	0	0	0	0	0	0	15358
SRX21541853_qc	15325	SRA	other	unsure	Public	ARC_Unknown=15325	SRX21541853	unknown=15325	0	0	0	0	0	0	15325
SRX17525648_qc	15319	SRA	bone marrow	pancreatic cancer	Public	ARC_Unknown=15319	SRX17525648	unknown=15319	0	0	0	0	0	0	15319
SRX19176931_qc	15308	SRA	pancreas	unsure	Public	ARC_Unknown=15308	SRX19176931	unknown=15308	0	0	0	0	0	0	15308
SRX22090309_qc	15307	SRA	liver	unsure	Public	ARC_Unknown=15307	SRX22090309	unknown=15307	0	0	0	0	0	0	15307
SRX19326023_qc	15290	SRA	other	breast cancer	Public	ARC_Unknown=15290	SRX19326023	unknown=15290	0	0	0	0	0	0	15290
SRX25221174_qc	15274	SRA	brain	none	Public	ARC_Unknown=15274	SRX25221174	unknown=15274	0	0	0	0	0	0	15274
SRX17153562_qc	15270	SRA	other	unsure	Public	ARC_Unknown=15270	SRX17153562	unknown=15270	0	0	0	0	0	0	15270
SRX24880502_qc	15196	SRA	blood	Crohn disease	Public	ARC_Unknown=15196	SRX24880502	unknown=15196	0	0	0	0	0	0	15196
SRX19186269_qc	15159	SRA	blood	normal	Public	ARC_Unknown=15159	SRX19186269	unknown=15159	0	0	0	0	0	0	15159
SRX19704177_qc	15155	SRA	lung	control (healthy)	Public	ARC_Unknown=15155	SRX19704177	unknown=15155	0	0	0	0	0	0	15155
SRX23971567_qc	15146	SRA	blood	unsure	Public	ARC_Unknown=15146	SRX23971567	unknown=15146	0	0	0	0	0	0	15146
SRX25335000_qc	15092	SRA	blood	type 2 diabetes	Public	ARC_Unknown=15092	SRX25335000	unknown=15092	0	0	0	0	0	0	15092
SRX22101007_qc	15079	SRA	bone marrow	lung cancer	Public	ARC_Unknown=15079	SRX22101007	unknown=15079	0	0	0	0	0	0	15079
SRX24227808_qc	15076	SRA	adrenal gland	adrenal gland	Public	ARC_Unknown=15076	SRX24227808	unknown=15076	0	0	0	0	0	0	15076
SRX17642981_qc	15043	SRA	brain	genetic disorder	Public	ARC_Unknown=15043	SRX17642981	unknown=15043	0	0	0	0	0	0	15043
SRX10764692_qc	15036	SRA	blood	COVID-19	Public	ARC_Unknown=15036	SRX10764692	unknown=15036	0	0	0	0	0	0	15036
SRX20302723_qc	15017	SRA	blood	unsure	Public	ARC_Unknown=15017	SRX20302723	unknown=15017	0	0	0	0	0	0	15017
SRX24158623_qc	15006	SRA	other	eye disease	Public	ARC_Unknown=15006	SRX24158623	unknown=15006	0	0	0	0	0	0	15006
SRX20755951_qc	14998	SRA	other	unsure	Public	ARC_Unknown=14998	SRX20755951	D45=14998	0	0	0	0	0	0	14998
SRX19176930_qc	14993	SRA	pancreas	other	Public	ARC_Unknown=14993	SRX19176930	unknown=14993	0	0	0	0	0	0	14993
SRX23971569_qc	14954	SRA	blood	leukemia	Public	ARC_Unknown=14954	SRX23971569	unknown=14954	0	0	0	0	0	0	14954
SRX18212077_qc	14906	SRA	blood	normal	Public	ARC_Unknown=14906	SRX18212077	unknown=14906	0	0	0	0	0	0	14906
SRX19836244_qc	14903	SRA	artery	heart disease	Public	ARC_Unknown=14903	SRX19836244	unknown=14903	0	0	0	0	0	0	14903
SRX18756972_qc	14898	SRA	other	none	Public	ARC_Unknown=14898	SRX18756972	unknown=14898	0	0	0	0	0	0	14898
SRX20597874_qc	14892	SRA	other	unsure	Public	ARC_Unknown=14892	SRX20597874	Awakening=14892	0	0	0	0	0	0	14892
SRX26536500_qc	14853	SRA	blood	Lichen Planus	Public	ARC_Unknown=14853	SRX26536500	unknown=14853	0	0	0	0	0	0	14853
SRX17772870_qc	14853	SRA	brain	brain	Public	ARC_Unknown=14853	SRX17772870	unknown=14853	0	0	0	0	0	0	14853
SRX27201812_qc	14832	SRA	other	unsure	Public	ARC_Unknown=14832	SRX27201812	unknown=14832	0	0	0	0	0	0	14832
SRX19326029_qc	14797	SRA	mammary gland	eye disease	Public	ARC_Unknown=14797	SRX19326029	unknown=14797	0	0	0	0	0	0	14797
SRX19326025_qc	14797	SRA	other	unsure	Public	ARC_Unknown=14797	SRX19326025	unknown=14797	0	0	0	0	0	0	14797
SRX20597876_qc	14795	SRA	other	unsure	Public	ARC_Unknown=14795	SRX20597876	Awakening=14795	0	0	0	0	0	0	14795
SRX20597875_qc	14781	SRA	other	hormone dependent breast cancer (HDBC)	Public	ARC_Unknown=14781	SRX20597875	Awakening=14781	0	0	0	0	0	0	14781
SRX20597873_qc	14776	SRA	other	unsure	Public	ARC_Unknown=14776	SRX20597873	Awakening=14776	0	0	0	0	0	0	14776
SRX15829411_qc	14763	SRA	spleen	other	Public	ARC_Unknown=14763	SRX15829411	unknown=14763	0	0	0	0	0	0	14763
SRX18248064_qc	14760	SRA	lung	lung cancer	Public	ARC_Unknown=14760	SRX18248064	unknown=14760	0	0	0	0	0	0	14760
SRX15157766_qc	14760	SRA	milk	unsure	Public	ARC_Unknown=14760	SRX15157766	unknown=14760	0	0	0	0	0	0	14760
SRX17718605_qc	14735	SRA	blood	unsure	Public	ARC_Unknown=14735	SRX17718605	unknown=14735	0	0	0	0	0	0	14735
SRX17639455_qc	14734	SRA	artery	aorta	Public	ARC_Unknown=14734	SRX17639455	unknown=14734	0	0	0	0	0	0	14734
SRX18076442_qc	14734	SRA	intestine	type 2 diabetes	Public	ARC_Unknown=14734	SRX18076442	unknown=14734	0	0	0	0	0	0	14734
SRX20502651_qc	14730	SRA	blood	none	Public	ARC_Unknown=14730	SRX20502651	unknown=14730	0	0	0	0	0	0	14730
SRX20732884_qc	14680	SRA	mammary gland	breast cancer	Public	ARC_Unknown=14680	SRX20732884	unknown=14680	0	0	0	0	0	0	14680
SRX22399946_qc	14670	SRA	eye	unsure	Public	ARC_Unknown=14670	SRX22399946	unknown=14670	0	0	0	0	0	0	14670
SRX14499920_qc	14669	SRA	uterus	COVID-19	Public	ARC_Unknown=14669	SRX14499920	unknown=14669	0	0	0	0	0	0	14669
SRX20522846_qc	14664	SRA	brain	glioblastoma	Public	ARC_Unknown=14664	SRX20522846	unknown=14664	0	0	0	0	0	0	14664
SRX22251832_qc	14572	SRA	brain	bladder	Public	ARC_Unknown=14572	SRX22251832	unknown=14572	0	0	0	0	0	0	14572
SRX19364974_qc	14563	SRA	other	cancer	Public	ARC_Unknown=14563	SRX19364974	unknown=14563	0	0	0	0	0	0	14563
SRX19326026_qc	14558	SRA	other	unsure	Public	ARC_Unknown=14558	SRX19326026	unknown=14558	0	0	0	0	0	0	14558
SRX23973427_qc	14536	SRA	blood	leukemia	Public	ARC_Unknown=14536	SRX23973427	unknown=14536	0	0	0	0	0	0	14536
SRX15659708_qc	14511	SRA	bone marrow	leukemia	Public	ARC_Unknown=14511	SRX15659708	unknown=14511	0	0	0	0	0	0	14511
SRX20121810_qc	14502	SRA	skeletal system	none	Public	ARC_Unknown=14502	SRX20121810	unknown=14502	0	0	0	0	0	0	14502
SRX19964589_qc	14481	SRA	skeletal system	normal	Public	ARC_Unknown=14481	SRX19964589	unknown=14481	0	0	0	0	0	0	14481
SRX19704159_qc	14458	SRA	lung	respiratory disease	Public	ARC_Unknown=14458	SRX19704159	unknown=14458	0	0	0	0	0	0	14458
SRX19704144_qc	14442	SRA	lung	respiratory disease	Public	ARC_Unknown=14442	SRX19704144	unknown=14442	0	0	0	0	0	0	14442
SRX19758745_qc	14434	SRA	blood	HIV	Public	ARC_Unknown=14434	SRX19758745	unknown=14434	0	0	0	0	0	0	14434
SRX18212081_qc	14431	SRA	blood	immune disorder	Public	ARC_Unknown=14431	SRX18212081	unknown=14431	0	0	0	0	0	0	14431
SRX17237015_qc	14431	SRA	blood	none	Public	ARC_Unknown=14431	SRX17237015	unknown=14431	0	0	0	0	0	0	14431
SRX19261040_qc	14408	SRA	other	other	Public	ARC_Unknown=14408	SRX19261040	unknown=14408	0	0	0	0	0	0	14408
SRX20732918_qc	14390	SRA	mammary gland	none	Public	ARC_Unknown=14390	SRX20732918	unknown=14390	0	0	0	0	0	0	14390
SRX17150750_qc	14384	SRA	lung	lung cancer	Public	ARC_Unknown=14384	SRX17150750	unknown=14384	0	0	0	0	0	0	14384
SRX19364978_qc	14382	SRA	other	unsure	Public	ARC_Unknown=14382	SRX19364978	unknown=14382	0	0	0	0	0	0	14382
SRX23636931_qc	14360	SRA	spleen	leukemia	Public	ARC_Unknown=14360	SRX23636931	unknown=14360	0	0	0	0	0	0	14360
SRX21541858_qc	14359	SRA	other	unsure	Public	ARC_Unknown=14359	SRX21541858	unknown=14359	0	0	0	0	0	0	14359
SRX18896553_qc	14325	SRA	embryo	neuroblastoma	Public	ARC_Unknown=14325	SRX18896553	unknown=14325	0	0	0	0	0	0	14325
SRX19704175_qc	14306	SRA	lung	control (healthy)	Public	ARC_Unknown=14306	SRX19704175	unknown=14306	0	0	0	0	0	0	14306
SRX18476813_qc	14303	SRA	brain	ALS	Public	ARC_Unknown=14303	SRX18476813	unknown=14303	0	0	0	0	0	0	14303
SRX19704164_qc	14303	SRA	lung	respiratory disease	Public	ARC_Unknown=14303	SRX19704164	unknown=14303	0	0	0	0	0	0	14303
SRX26170554_qc	14301	SRA	blood	COVID-19	Public	ARC_Unknown=14301	SRX26170554	unknown=14301	0	0	0	0	0	0	14301
SRX17877710_qc	14286	SRA	other	unsure	Public	ARC_Unknown=14286	SRX17877710	unknown=14286	0	0	0	0	0	0	14286
SRX19364971_qc	14282	SRA	other	unsure	Public	ARC_Unknown=14282	SRX19364971	unknown=14282	0	0	0	0	0	0	14282
SRX17984518_qc	14265	SRA	spleen	oral disease	Public	ARC_Unknown=14265	SRX17984518	unknown=14265	0	0	0	0	0	0	14265
SRX23456808_qc	14263	SRA	blood	immune disorder	Public	ARC_Unknown=14263	SRX23456808	unknown=14263	0	0	0	0	0	0	14263
SRX17150749_qc	14234	SRA	lung	lung cancer	Public	ARC_Unknown=14234	SRX17150749	unknown=14234	0	0	0	0	0	0	14234
SRX23973433_qc	14215	SRA	blood	leukemia	Public	ARC_Unknown=14215	SRX23973433	unknown=14215	0	0	0	0	0	0	14215
SRX26536502_qc	14187	SRA	blood	Lichen Planus	Public	ARC_Unknown=14187	SRX26536502	unknown=14187	0	0	0	0	0	0	14187
SRX20519167_qc	14175	SRA	nervous system	unsure	Public	ARC_Unknown=14175	SRX20519167	day 30=14175	0	0	0	0	0	0	14175
SRX23971583_qc	14165	SRA	blood	leukemia	Public	ARC_Unknown=14165	SRX23971583	unknown=14165	0	0	0	0	0	0	14165
SRX24003741_qc	14150	SRA	other	none	Public	ARC_Unknown=14150	SRX24003741	unknown=14150	0	0	0	0	0	0	14150
SRX17115234_qc	14132	SRA	placenta	unsure	Public	ARC_Unknown=14132	SRX17115234	unknown=14132	0	0	0	0	0	0	14132
SRX20809918_qc	14126	SRA	other	unsure	Public	ARC_Unknown=14126	SRX20809918	unknown=14126	0	0	0	0	0	0	14126
SRX20809921_qc	14119	SRA	brain	none	Public	ARC_Unknown=14119	SRX20809921	unknown=14119	0	0	0	0	0	0	14119
SRX18926202_qc	14075	SRA	heart	heart disease	Public	ARC_Unknown=14075	SRX18926202	unknown=14075	0	0	0	0	0	0	14075
SRX17765055_qc	14068	SRA	muscle	none	Public	ARC_Unknown=14068	SRX17765055	unknown=14068	0	0	0	0	0	0	14068
SRX18207831_qc	14058	SRA	other	unsure	Public	ARC_Unknown=14058	SRX18207831	unknown=14058	0	0	0	0	0	0	14058
SRX22129459_qc	14049	SRA	brain	genetic disorder	Public	ARC_Unknown=14049	SRX22129459	unknown=14049	0	0	0	0	0	0	14049
SRX20732959_qc	14029	SRA	mammary gland	unsure	Public	ARC_Unknown=14029	SRX20732959	unknown=14029	0	0	0	0	0	0	14029
SRX20809920_qc	13985	SRA	other	unsure	Public	ARC_Unknown=13985	SRX20809920	unknown=13985	0	0	0	0	0	0	13985
SRX18955097_qc	13968	SRA	bladder	bladder	Public	ARC_Unknown=13968	SRX18955097	unknown=13968	0	0	0	0	0	0	13968
SRX23115628_qc	13958	SRA	kidney	none	Public	ARC_Unknown=13958	SRX23115628	unknown=13958	0	0	0	0	0	0	13958
SRX17490572_qc	13951	SRA	brain	none	Public	ARC_Unknown=13951	SRX17490572	unknown=13951	0	0	0	0	0	0	13951
SRX21843329_qc	13933	SRA	brain	Parkinson's disease	Public	ARC_Unknown=13933	SRX21843329	unknown=13933	0	0	0	0	0	0	13933
SRX24788432_qc	13931	SRA	eye	arthritis	Public	ARC_Unknown=13931	SRX24788432	unknown=13931	0	0	0	0	0	0	13931
SRX20809917_qc	13922	SRA	brain	heart disease	Public	ARC_Unknown=13922	SRX20809917	unknown=13922	0	0	0	0	0	0	13922
SRX15327295_qc	13917	SRA	heart	none	Public	ARC_Unknown=13917	SRX15327295	unknown=13917	0	0	0	0	0	0	13917
SRX23496833_qc	13914	SRA	embryo	unsure	Public	ARC_Unknown=13914	SRX23496833	unknown=13914	0	0	0	0	0	0	13914
SRX24374017_qc	13908	SRA	heart	heart disease	Public	ARC_Unknown=13908	SRX24374017	unknown=13908	0	0	0	0	0	0	13908
SRX19364016_qc	13906	SRA	brain	unsure	Public	ARC_Unknown=13906	SRX19364016	unknown=13906	0	0	0	0	0	0	13906
SRX23552183_qc	13905	SRA	spinal cord	unsure	Public	ARC_Unknown=13905	SRX23552183	unknown=13905	0	0	0	0	0	0	13905
SRX20732902_qc	13894	SRA	mammary gland	mental illness	Public	ARC_Unknown=13894	SRX20732902	unknown=13894	0	0	0	0	0	0	13894
SRX23971582_qc	13892	SRA	blood	leukemia	Public	ARC_Unknown=13892	SRX23971582	unknown=13892	0	0	0	0	0	0	13892
SRX21945730_qc	13891	SRA	other	none	Public	ARC_Unknown=13891	SRX21945730	unknown=13891	0	0	0	0	0	0	13891
SRX18501657_qc	13867	SRA	eye	unsure	Public	ARC_Unknown=13867	SRX18501657	unknown=13867	0	0	0	0	0	0	13867
SRX19261038_qc	13860	SRA	other	unsure	Public	ARC_Unknown=13860	SRX19261038	unknown=13860	0	0	0	0	0	0	13860
SRX22740952_qc	13856	SRA	blood	none	Public	ARC_Unknown=13856	SRX22740952	unknown=13856	0	0	0	0	0	0	13856
SRX23331461_qc	13855	SRA	lung	mental illness	Public	ARC_Unknown=13855	SRX23331461	unknown=13855	0	0	0	0	0	0	13855
SRX23971575_qc	13842	SRA	blood	Acute Lymphocytic Leukemia (ALL)	Public	ARC_Unknown=13842	SRX23971575	unknown=13842	0	0	0	0	0	0	13842
SRX26967758_qc	13840	SRA	brain	unsure	Public	ARC_Unknown=13840	SRX26967758	unknown=13840	0	0	0	0	0	0	13840
SRX23762040_qc	13833	SRA	spleen	glioblastoma	Public	ARC_Unknown=13833	SRX23762040	unknown=13833	0	0	0	0	0	0	13833
SRX21895784_qc	13823	SRA	other	adenocarcinoma	Public	ARC_Unknown=13823	SRX21895784	unknown=13823	0	0	0	0	0	0	13823
SRX15378111_qc	13819	SRA	other	unsure	Public	ARC_Unknown=13819	SRX15378111	unknown=13819	0	0	0	0	0	0	13819
SRX20597977_qc	13815	SRA	mammary gland	breast cancer	Public	ARC_Unknown=13815	SRX20597977	Awakening=13815	0	0	0	0	0	0	13815
SRX20125348_qc	13809	SRA	skin	psoriasis	Public	ARC_Unknown=13809	SRX20125348	unknown=13809	0	0	0	0	0	0	13809
SRX24374016_qc	13807	SRA	heart	heart disease	Public	ARC_Unknown=13807	SRX24374016	unknown=13807	0	0	0	0	0	0	13807
SRX22101009_qc	13794	SRA	bone marrow	myelodysplastic syndromes	Public	ARC_Unknown=13794	SRX22101009	unknown=13794	0	0	0	0	0	0	13794
SRX20597980_qc	13791	SRA	other	breast cancer	Public	ARC_Unknown=13791	SRX20597980	Awakening=13791	0	0	0	0	0	0	13791
SRX21048009_qc	13784	SRA	large intestine	none	Public	ARC_Unknown=13784	SRX21048009	unknown=13784	0	0	0	0	0	0	13784
SRX26008878_qc	13759	SRA	other	genetic disorder	Public	ARC_Unknown=13759	SRX26008878	unknown=13759	0	0	0	0	0	0	13759
SRX19261034_qc	13732	SRA	other	skeletal system	Public	ARC_Unknown=13732	SRX19261034	unknown=13732	0	0	0	0	0	0	13732
SRX23973424_qc	13730	SRA	blood	unsure	Public	ARC_Unknown=13730	SRX23973424	unknown=13730	0	0	0	0	0	0	13730
SRX21541850_qc	13730	SRA	bone marrow	unsure	Public	ARC_Unknown=13730	SRX21541850	unknown=13730	0	0	0	0	0	0	13730
SRX18076440_qc	13729	SRA	artery	none	Public	ARC_Unknown=13729	SRX18076440	unknown=13729	0	0	0	0	0	0	13729
SRX18026826_qc	13728	SRA	skeletal system	normal	Public	ARC_Unknown=13728	SRX18026826	unknown=13728	0	0	0	0	0	0	13728
SRX17396586_qc	13720	SRA	spinal cord	medulloblastoma	Public	ARC_Unknown=13720	SRX17396586	unknown=13720	0	0	0	0	0	0	13720
SRX19364972_qc	13720	SRA	other	unsure	Public	ARC_Unknown=13720	SRX19364972	unknown=13720	0	0	0	0	0	0	13720
SRX17394932_qc	13715	SRA	other	cancer	Public	ARC_Unknown=13715	SRX17394932	unknown=13715	0	0	0	0	0	0	13715
SRX20597978_qc	13705	SRA	mammary gland	breast cancer	Public	ARC_Unknown=13705	SRX20597978	Awakening=13705	0	0	0	0	0	0	13705
SRX19794861_qc	13690	SRA	eye	none	Public	ARC_Unknown=13690	SRX19794861	unknown=13690	0	0	0	0	0	0	13690
SRX19364973_qc	13688	SRA	other	unsure	Public	ARC_Unknown=13688	SRX19364973	unknown=13688	0	0	0	0	0	0	13688
SRX19704901_qc	13687	SRA	lung	aorta	Public	ARC_Unknown=13687	SRX19704901	unknown=13687	0	0	0	0	0	0	13687
SRX16120100_qc	13677	SRA	blood	immune disorder	Public	ARC_Unknown=13677	SRX16120100	unknown=13677	0	0	0	0	0	0	13677
SRX20597979_qc	13672	SRA	other	hormone dependent breast cancer (HDBC)	Public	ARC_Unknown=13672	SRX20597979	Awakening=13672	0	0	0	0	0	0	13672
SRX19326021_qc	13646	SRA	other	unsure	Public	ARC_Unknown=13646	SRX19326021	unknown=13646	0	0	0	0	0	0	13646
SRX21121898_qc	13630	SRA	blood	unsure	Public	ARC_Unknown=13630	SRX21121898	unknown=13630	0	0	0	0	0	0	13630
SRX16369897_qc	13609	SRA	brain	none	Public	ARC_Unknown=13609	SRX16369897	unknown=13609	0	0	0	0	0	0	13609
SRX20732988_qc	13609	SRA	mammary gland	breast cancer	Public	ARC_Unknown=13609	SRX20732988	unknown=13609	0	0	0	0	0	0	13609
SRX24826358_qc	13607	SRA	blood	myocardial infarction	Public	ARC_Unknown=13607	SRX24826358	unknown=13607	0	0	0	0	0	0	13607
SRX20732987_qc	13599	SRA	mammary gland	breast cancer	Public	ARC_Unknown=13599	SRX20732987	unknown=13599	0	0	0	0	0	0	13599
SRX19480120_qc	13580	SRA	embryo	none	Public	ARC_Unknown=13580	SRX19480120	unknown=13580	0	0	0	0	0	0	13580
SRX18827910_qc	13562	SRA	spinal cord	other	Public	ARC_Unknown=13562	SRX18827910	unknown=13562	0	0	0	0	0	0	13562
SRX20108940_qc	13537	SRA	spinal cord	other	Public	ARC_Unknown=13537	SRX20108940	unknown=13537	0	0	0	0	0	0	13537
SRX19261032_qc	13535	SRA	other	unsure	Public	ARC_Unknown=13535	SRX19261032	unknown=13535	0	0	0	0	0	0	13535
SRX17765058_qc	13531	SRA	muscle	none	Public	ARC_Unknown=13531	SRX17765058	unknown=13531	0	0	0	0	0	0	13531
SRX20732895_qc	13516	SRA	mammary gland	breast cancer	Public	ARC_Unknown=13516	SRX20732895	unknown=13516	0	0	0	0	0	0	13516
SRX23971581_qc	13488	SRA	blood	leukemia	Public	ARC_Unknown=13488	SRX23971581	unknown=13488	0	0	0	0	0	0	13488
SRX16207355_qc	13486	SRA	blood	arthritis	Public	ARC_Unknown=13486	SRX16207355	unknown=13486	0	0	0	0	0	0	13486
SRX22251848_qc	13480	SRA	brain	normal	Public	ARC_Unknown=13480	SRX22251848	unknown=13480	0	0	0	0	0	0	13480
SRX27201808_qc	13480	SRA	other	unsure	Public	ARC_Unknown=13480	SRX27201808	unknown=13480	0	0	0	0	0	0	13480
SRX17718604_qc	13479	SRA	blood	unsure	Public	ARC_Unknown=13479	SRX17718604	unknown=13479	0	0	0	0	0	0	13479
SRX15327265_qc	13479	SRA	heart	heart disease	Public	ARC_Unknown=13479	SRX15327265	unknown=13479	0	0	0	0	0	0	13479
SRX21945737_qc	13468	SRA	other	nervous system	Public	ARC_Unknown=13468	SRX21945737	unknown=13468	0	0	0	0	0	0	13468
SRX21641466_qc	13468	SRA	other	unsure	Public	ARC_Unknown=13468	SRX21641466	Day 21=13468	0	0	0	0	0	0	13468
SRX16015687_qc	13467	SRA	embryo	none	Public	ARC_Unknown=13467	SRX16015687	unknown=13467	0	0	0	0	0	0	13467
SRX15378112_qc	13456	SRA	other	type 1 diabetes	Public	ARC_Unknown=13456	SRX15378112	unknown=13456	0	0	0	0	0	0	13456
SRX23973426_qc	13439	SRA	blood	unsure	Public	ARC_Unknown=13439	SRX23973426	unknown=13439	0	0	0	0	0	0	13439
SRX17826081_qc	13416	SRA	blood	genetic disorder	Public	ARC_Unknown=13416	SRX17826081	unknown=13416	0	0	0	0	0	0	13416
SRX22685463_qc	13399	SRA	other	unsure	Public	ARC_Unknown=13399	SRX22685463	unknown=13399	0	0	0	0	0	0	13399
SRX18212082_qc	13399	SRA	blood	immune disorder	Public	ARC_Unknown=13399	SRX18212082	unknown=13399	0	0	0	0	0	0	13399
SRX20545541_qc	13397	SRA	skin	none	Public	ARC_Unknown=13397	SRX20545541	unknown=13397	0	0	0	0	0	0	13397
SRX18896549_qc	13355	SRA	embryo	neuroblastoma	Public	ARC_Unknown=13355	SRX18896549	unknown=13355	0	0	0	0	0	0	13355
SRX19176935_qc	13353	SRA	pancreas	normal	Public	ARC_Unknown=13353	SRX19176935	unknown=13353	0	0	0	0	0	0	13353
SRX22429684_qc	13347	SRA	blood	Chronic Hepatitis B	Public	ARC_Unknown=13347	SRX22429684	unknown=13347	0	0	0	0	0	0	13347
SRX17153388_qc	13334	SRA	mucosa	oral disease	Public	ARC_Unknown=13334	SRX17153388	unknown=13334	0	0	0	0	0	0	13334
SRX18109487_qc	13333	SRA	brain	Alzheimer's disease	Public	ARC_Unknown=13333	SRX18109487	unknown=13333	0	0	0	0	0	0	13333
SRX19788416_qc	13327	SRA	brain	mental illness	Public	ARC_Unknown=13327	SRX19788416	unknown=13327	0	0	0	0	0	0	13327
SRX27324411_qc	13319	SRA	brain	heart disease	Public	ARC_Unknown=13319	SRX27324411	unknown=13319	0	0	0	0	0	0	13319
SRX26536498_qc	13318	SRA	blood	Lichen Planus	Public	ARC_Unknown=13318	SRX26536498	unknown=13318	0	0	0	0	0	0	13318
SRX18363903_qc	13298	SRA	mammary gland	breast cancer	Public	ARC_Unknown=13298	SRX18363903	unknown=13298	0	0	0	0	0	0	13298
SRX26536515_qc	13292	SRA	blood	Lichen Planus	Public	ARC_Unknown=13292	SRX26536515	unknown=13292	0	0	0	0	0	0	13292
SRX23971576_qc	13283	SRA	blood	unsure	Public	ARC_Unknown=13283	SRX23971576	unknown=13283	0	0	0	0	0	0	13283
SRX23971577_qc	13279	SRA	blood	unsure	Public	ARC_Unknown=13279	SRX23971577	unknown=13279	0	0	0	0	0	0	13279
SRX24436474_qc	13276	SRA	pancreas	other	Public	ARC_Unknown=13276	SRX24436474	unknown=13276	0	0	0	0	0	0	13276
SRX15327266_qc	13268	SRA	heart	heart disease	Public	ARC_Unknown=13268	SRX15327266	unknown=13268	0	0	0	0	0	0	13268
SRX23973403_qc	13265	SRA	blood	unsure	Public	ARC_Unknown=13265	SRX23973403	unknown=13265	0	0	0	0	0	0	13265
SRX23971585_qc	13245	SRA	blood	leukemia	Public	ARC_Unknown=13245	SRX23971585	unknown=13245	0	0	0	0	0	0	13245
SRX23414223_qc	13240	SRA	bone marrow	myelofibrosis	Public	ARC_Unknown=13240	SRX23414223	unknown=13240	0	0	0	0	0	0	13240
SRX23996440_qc	13237	SRA	blood	unsure	Public	ARC_Unknown=13237	SRX23996440	unknown=13237	0	0	0	0	0	0	13237
SRX26744494_qc	13237	SRA	brain	dementia	Public	ARC_Unknown=13237	SRX26744494	unknown=13237	0	0	0	0	0	0	13237
SRX17984519_qc	13227	SRA	spleen	cancer	Public	ARC_Unknown=13227	SRX17984519	unknown=13227	0	0	0	0	0	0	13227
SRX25318271_qc	13216	SRA	lung	immune disorder	Public	ARC_Unknown=13216	SRX25318271	unknown=13216	0	0	0	0	0	0	13216
SRX25335005_qc	13200	SRA	blood	type 2 diabetes	Public	ARC_Unknown=13200	SRX25335005	unknown=13200	0	0	0	0	0	0	13200
SRX20108937_qc	13186	SRA	spinal cord	ALS	Public	ARC_Unknown=13186	SRX20108937	unknown=13186	0	0	0	0	0	0	13186
SRX18476816_qc	13185	SRA	brain	ALS	Public	ARC_Unknown=13185	SRX18476816	unknown=13185	0	0	0	0	0	0	13185
SRX18363902_qc	13182	SRA	mammary gland	breast cancer	Public	ARC_Unknown=13182	SRX18363902	unknown=13182	0	0	0	0	0	0	13182
SRX17237016_qc	13177	SRA	blood	none	Public	ARC_Unknown=13177	SRX17237016	unknown=13177	0	0	0	0	0	0	13177
ERX11882953_qc	13166	other	embryo	none	Public	ARC_Unknown=13166	ERX11882953	Day 14 on EEC1=13166	0	0	0	0	0	0	13166
SRX15164039_qc	13150	SRA	other	unsure	Public	ARC_Unknown=13150	SRX15164039	unknown=13150	0	0	0	0	0	0	13150
SRX19704141_qc	13149	SRA	lung	respiratory disease	Public	ARC_Unknown=13149	SRX19704141	unknown=13149	0	0	0	0	0	0	13149
SRX20732984_qc	13148	SRA	mammary gland	unsure	Public	ARC_Unknown=13148	SRX20732984	unknown=13148	0	0	0	0	0	0	13148
SRX17035764_qc	13132	SRA	blood	Acute Myeloid Leukemia (AML)	Public	ARC_Unknown=13132	SRX17035764	unknown=13132	0	0	0	0	0	0	13132
SRX20314578_qc	13127	SRA	brain	immune disorder	Public	ARC_Unknown=13127	SRX20314578	unknown=13127	0	0	0	0	0	0	13127
SRX20800980_qc	13108	SRA	other	immune disorder	Public	ARC_Unknown=13108	SRX20800980	unknown=13108	0	0	0	0	0	0	13108
SRX24279662_qc	13101	SRA	adrenal gland	uterus	Public	ARC_Unknown=13101	SRX24279662	unknown=13101	0	0	0	0	0	0	13101
SRX17642977_qc	13099	SRA	brain	genetic disorder	Public	ARC_Unknown=13099	SRX17642977	unknown=13099	0	0	0	0	0	0	13099
SRX18267527_qc	13096	SRA	skin	skin cancer	Public	ARC_Unknown=13096	SRX18267527	unknown=13096	0	0	0	0	0	0	13096
SRX24436466_qc	13093	SRA	pancreas	none	Public	ARC_Unknown=13093	SRX24436466	unknown=13093	0	0	0	0	0	0	13093
SRX20732886_qc	13088	SRA	mammary gland	breast cancer	Public	ARC_Unknown=13088	SRX20732886	unknown=13088	0	0	0	0	0	0	13088
SRX18026827_qc	13087	SRA	skeletal system	normal	Public	ARC_Unknown=13087	SRX18026827	unknown=13087	0	0	0	0	0	0	13087
SRX24158631_qc	13082	SRA	other	none	Public	ARC_Unknown=13082	SRX24158631	unknown=13082	0	0	0	0	0	0	13082
SRX18449490_qc	13078	SRA	nose	mental illness	Public	ARC_Unknown=13078	SRX18449490	unknown=13078	0	0	0	0	0	0	13078
SRX24276385_qc	13077	SRA	brain	brain	Public	ARC_Unknown=13077	SRX24276385	unknown=13077	0	0	0	0	0	0	13077
SRX18899917_qc	13064	SRA	spinal cord	schwannoma	Public	ARC_Unknown=13064	SRX18899917	unknown=13064	0	0	0	0	0	0	13064
SRX19176926_qc	13058	SRA	pancreas	none	Public	ARC_Unknown=13058	SRX19176926	unknown=13058	0	0	0	0	0	0	13058
SRX20210687_qc	13055	SRA	skin	epilepsy	Public	ARC_Unknown=13055	SRX20210687	unknown=13055	0	0	0	0	0	0	13055
SRX26737468_qc	13049	SRA	skin	none	Public	ARC_Unknown=13049	SRX26737468	unknown=13049	0	0	0	0	0	0	13049
SRX18109501_qc	13049	SRA	brain	unsure	Public	ARC_Unknown=13049	SRX18109501	unknown=13049	0	0	0	0	0	0	13049
SRX26536492_qc	13045	SRA	blood	Lichen Planus	Public	ARC_Unknown=13045	SRX26536492	unknown=13045	0	0	0	0	0	0	13045
SRX23973404_qc	13034	SRA	blood	liver disease	Public	ARC_Unknown=13034	SRX23973404	unknown=13034	0	0	0	0	0	0	13034
SRX17765792_qc	13030	SRA	mammary gland	breast cancer	Public	ARC_Unknown=13030	SRX17765792	unknown=13030	0	0	0	0	0	0	13030
SRX19364980_qc	13016	SRA	other	unsure	Public	ARC_Unknown=13016	SRX19364980	unknown=13016	0	0	0	0	0	0	13016
SRX20785337_qc	13010	SRA	eye	eye disease	Public	ARC_Unknown=13010	SRX20785337	Day 210=13010	0	0	0	0	0	0	13010
SRX24911528_qc	13008	SRA	pancreas	other	Public	ARC_Unknown=13008	SRX24911528	unknown=13008	0	0	0	0	0	0	13008
SRX23971580_qc	13005	SRA	blood	leukemia	Public	ARC_Unknown=13005	SRX23971580	unknown=13005	0	0	0	0	0	0	13005
SRX21808834_qc	13004	SRA	pleura	lung cancer	Public	ARC_Unknown=13004	SRX21808834	unknown=13004	0	0	0	0	0	0	13004
SRX23594371_qc	12996	SRA	brain	Alzheimer's disease	Public	ARC_Unknown=12996	SRX23594371	unknown=12996	0	0	0	0	0	0	12996
SRX19704181_qc	12988	SRA	lung	idiopathic pulmonary fibrosis (IPF)	Public	ARC_Unknown=12988	SRX19704181	unknown=12988	0	0	0	0	0	0	12988
SRX21774359_qc	12971	SRA	brain	genetic disorder	Public	ARC_Unknown=12971	SRX21774359	unknown=12971	0	0	0	0	0	0	12971
SRX18109474_qc	12959	SRA	brain	Alzheimer's disease	Public	ARC_Unknown=12959	SRX18109474	unknown=12959	0	0	0	0	0	0	12959
SRX17877711_qc	12947	SRA	other	digestive disease	Public	ARC_Unknown=12947	SRX17877711	unknown=12947	0	0	0	0	0	0	12947
SRX22482486_qc	12945	SRA	heart	heart disease	Public	ARC_Unknown=12945	SRX22482486	unknown=12945	0	0	0	0	0	0	12945
SRX16608184_qc	12940	SRA	blood	immune disorder	Public	ARC_Unknown=12940	SRX16608184	unknown=12940	0	0	0	0	0	0	12940
SRX24003740_qc	12937	SRA	other	COVID-19	Public	ARC_Unknown=12937	SRX24003740	unknown=12937	0	0	0	0	0	0	12937
SRX22732507_qc	12935	SRA	brain	brain	Public	ARC_Unknown=12935	SRX22732507	unknown=12935	0	0	0	0	0	0	12935
SRX15378116_qc	12934	SRA	other	type 1 diabetes	Public	ARC_Unknown=12934	SRX15378116	unknown=12934	0	0	0	0	0	0	12934
SRX24158622_qc	12924	SRA	other	none	Public	ARC_Unknown=12924	SRX24158622	unknown=12924	0	0	0	0	0	0	12924
SRX20785335_qc	12922	SRA	eye	aorta	Public	ARC_Unknown=12922	SRX20785335	Day 210=12922	0	0	0	0	0	0	12922
SRX23973409_qc	12918	SRA	blood	female reproductive disorder	Public	ARC_Unknown=12918	SRX23973409	unknown=12918	0	0	0	0	0	0	12918
SRX22751208_qc	12917	SRA	skin	systemic sclerosis	Public	ARC_Unknown=12917	SRX22751208	unknown=12917	0	0	0	0	0	0	12917
SRX15003470_qc	12908	SRA	spinal cord	unsure	Public	ARC_Unknown=12908	SRX15003470	unknown=12908	0	0	0	0	0	0	12908
SRX19176934_qc	12899	SRA	pancreas	dermatomyositis	Public	ARC_Unknown=12899	SRX19176934	unknown=12899	0	0	0	0	0	0	12899
SRX23552182_qc	12896	SRA	spinal cord	none	Public	ARC_Unknown=12896	SRX23552182	unknown=12896	0	0	0	0	0	0	12896
SRX23585130_qc	12894	SRA	skeletal system	arthritis	Public	ARC_Unknown=12894	SRX23585130	unknown=12894	0	0	0	0	0	0	12894
SRX20785332_qc	12877	SRA	eye	eye disease	Public	ARC_Unknown=12877	SRX20785332	Day 210=12877	0	0	0	0	0	0	12877
SRX17826078_qc	12870	SRA	blood	genetic disorder	Public	ARC_Unknown=12870	SRX17826078	unknown=12870	0	0	0	0	0	0	12870
SRX18896544_qc	12867	SRA	embryo	neuroblastoma	Public	ARC_Unknown=12867	SRX18896544	unknown=12867	0	0	0	0	0	0	12867
SRX20302721_qc	12862	SRA	blood	unsure	Public	ARC_Unknown=12862	SRX20302721	unknown=12862	0	0	0	0	0	0	12862
SRX19758740_qc	12861	SRA	blood	HIV	Public	ARC_Unknown=12861	SRX19758740	unknown=12861	0	0	0	0	0	0	12861
SRX19261033_qc	12858	SRA	other	other	Public	ARC_Unknown=12858	SRX19261033	unknown=12858	0	0	0	0	0	0	12858
SRX19364975_qc	12857	SRA	other	unsure	Public	ARC_Unknown=12857	SRX19364975	unknown=12857	0	0	0	0	0	0	12857
SRX21600003_qc	12839	SRA	brain	Huntington disease	Public	ARC_Unknown=12839	SRX21600003	unknown=12839	0	0	0	0	0	0	12839
SRX25263854_qc	12832	SRA	bone marrow	multiple myeloma	Public	ARC_Unknown=12832	SRX25263854	unknown=12832	0	0	0	0	0	0	12832
SRX20755952_qc	12832	SRA	other	unsure	Public	ARC_Unknown=12832	SRX20755952	D60=12832	0	0	0	0	0	0	12832
SRX24172677_qc	12831	SRA	blood	none	Public	ARC_Unknown=12831	SRX24172677	unknown=12831	0	0	0	0	0	0	12831
SRX26170523_qc	12829	SRA	blood	COVID-19	Public	ARC_Unknown=12829	SRX26170523	unknown=12829	0	0	0	0	0	0	12829
SRX18658430_qc	12829	SRA	heart	normal	Public	ARC_Unknown=12829	SRX18658430	unknown=12829	0	0	0	0	0	0	12829
SRX15327264_qc	12822	SRA	heart	heart disease	Public	ARC_Unknown=12822	SRX15327264	unknown=12822	0	0	0	0	0	0	12822
SRX21542230_qc	12795	SRA	other	none	Public	ARC_Unknown=12795	SRX21542230	unknown=12795	0	0	0	0	0	0	12795
SRX16117604_qc	12781	SRA	brain	unsure	Public	ARC_Unknown=12781	SRX16117604	unknown=12781	0	0	0	0	0	0	12781
ERX11882948_qc	12781	other	embryo	unsure	Public	ARC_Unknown=12781	ERX11882948	Day 14 on EEC1=12781	0	0	0	0	0	0	12781
SRX22101008_qc	12779	SRA	bone marrow	myelodysplastic syndromes	Public	ARC_Unknown=12779	SRX22101008	unknown=12779	0	0	0	0	0	0	12779
SRX18243182_qc	12764	SRA	other	pancreatic cancer	Public	ARC_Unknown=12764	SRX18243182	unknown=12764	0	0	0	0	0	0	12764
SRX18109476_qc	12763	SRA	brain	Alzheimer's disease	Public	ARC_Unknown=12763	SRX18109476	unknown=12763	0	0	0	0	0	0	12763
SRX18523904_qc	12742	SRA	blood	unsure	Public	ARC_Unknown=12742	SRX18523904	unknown=12742	0	0	0	0	0	0	12742
SRX18026828_qc	12737	SRA	skeletal system	normal	Public	ARC_Unknown=12737	SRX18026828	unknown=12737	0	0	0	0	0	0	12737
SRX18833623_qc	12730	SRA	skin	epidermolysis	Public	ARC_Unknown=12730	SRX18833623	unknown=12730	0	0	0	0	0	0	12730
SRX23973406_qc	12724	SRA	blood	leukemia	Public	ARC_Unknown=12724	SRX23973406	unknown=12724	0	0	0	0	0	0	12724
SRX24803242_qc	12717	SRA	bone marrow	leukemia	Public	ARC_Unknown=12717	SRX24803242	unknown=12717	0	0	0	0	0	0	12717
SRX19704187_qc	12716	SRA	lung	respiratory disease	Public	ARC_Unknown=12716	SRX19704187	unknown=12716	0	0	0	0	0	0	12716
SRX14499928_qc	12714	SRA	uterus	COVID-19	Public	ARC_Unknown=12714	SRX14499928	unknown=12714	0	0	0	0	0	0	12714
SRX19970307_qc	12711	SRA	blood	hematologic disorder	Public	ARC_Unknown=12711	SRX19970307	unknown=12711	0	0	0	0	0	0	12711
SRX22159867_qc	12696	SRA	skeletal system	skeletal system	Public	ARC_Unknown=12696	SRX22159867	unknown=12696	0	0	0	0	0	0	12696
SRX24088294_qc	12689	SRA	spleen	unsure	Public	ARC_Unknown=12689	SRX24088294	unknown=12689	0	0	0	0	0	0	12689
SRX22519939_qc	12688	SRA	ovary	ovarian cancer	Public	ARC_Unknown=12688	SRX22519939	unknown=12688	0	0	0	0	0	0	12688
SRX20208488_qc	12684	SRA	kidney	normal	Public	ARC_Unknown=12684	SRX20208488	unknown=12684	0	0	0	0	0	0	12684
SRX20355904_qc	12676	SRA	mammary gland	breast cancer	Public	ARC_Unknown=12676	SRX20355904	unknown=12676	0	0	0	0	0	0	12676
SRX19261041_qc	12674	SRA	other	unsure	Public	ARC_Unknown=12674	SRX19261041	unknown=12674	0	0	0	0	0	0	12674
SRX23973384_qc	12669	SRA	blood	leukemia	Public	ARC_Unknown=12669	SRX23973384	unknown=12669	0	0	0	0	0	0	12669
SRX22482485_qc	12669	SRA	heart	normal	Public	ARC_Unknown=12669	SRX22482485	unknown=12669	0	0	0	0	0	0	12669
SRX24400355_qc	12663	SRA	other	unsure	Public	ARC_Unknown=12663	SRX24400355	unknown=12663	0	0	0	0	0	0	12663
SRX18240179_qc	12660	SRA	other	unsure	Public	ARC_Unknown=12660	SRX18240179	unknown=12660	0	0	0	0	0	0	12660
SRX23457974_qc	12651	SRA	lung	immune disorder	Public	ARC_Unknown=12651	SRX23457974	unknown=12651	0	0	0	0	0	0	12651
SRX17877709_qc	12644	SRA	other	unsure	Public	ARC_Unknown=12644	SRX17877709	unknown=12644	0	0	0	0	0	0	12644
SRX18212085_qc	12621	SRA	blood	immune disorder	Public	ARC_Unknown=12621	SRX18212085	unknown=12621	0	0	0	0	0	0	12621
SRX27201814_qc	12604	SRA	other	unsure	Public	ARC_Unknown=12604	SRX27201814	unknown=12604	0	0	0	0	0	0	12604
SRX25183257_qc	12598	SRA	pancreas	pancreatic cancer	Public	ARC_Unknown=12598	SRX25183257	unknown=12598	0	0	0	0	0	0	12598
SRX15106276_qc	12593	SRA	blood	none	Public	ARC_Unknown=12593	SRX15106276	unknown=12593	0	0	0	0	0	0	12593
SRX22523188_qc	12592	SRA	spleen	liver cancer	Public	ARC_Unknown=12592	SRX22523188	unknown=12592	0	0	0	0	0	0	12592
SRX24088296_qc	12567	SRA	spleen	Crohn disease	Public	ARC_Unknown=12567	SRX24088296	unknown=12567	0	0	0	0	0	0	12567
SRX19744036_qc	12567	SRA	bone marrow	leukemia	Public	ARC_Unknown=12567	SRX19744036	unknown=12567	0	0	0	0	0	0	12567
SRX19748481_qc	12556	SRA	blood	cancer	Public	ARC_Unknown=12556	SRX19748481	unknown=12556	0	0	0	0	0	0	12556
SRX21457732_qc	12553	SRA	brain	Alzheimer's disease	Public	ARC_Unknown=12553	SRX21457732	unknown=12553	0	0	0	0	0	0	12553
SRX26536513_qc	12538	SRA	skin	lichen planus	Public	ARC_Unknown=12538	SRX26536513	unknown=12538	0	0	0	0	0	0	12538
SRX24842024_qc	12538	SRA	other	skeletal system	Public	ARC_Unknown=12538	SRX24842024	E13.5=12538	0	0	0	0	0	0	12538
SRX10595099_qc	12528	SRA	uterus	uterus	Public	ARC_Unknown=12528	SRX10595099	unknown=12528	0	0	0	0	0	0	12528
SRX21774363_qc	12518	SRA	brain	normal	Public	ARC_Unknown=12518	SRX21774363	unknown=12518	0	0	0	0	0	0	12518
SRX17642975_qc	12517	SRA	brain	genetic disorder	Public	ARC_Unknown=12517	SRX17642975	unknown=12517	0	0	0	0	0	0	12517
SRX26170547_qc	12511	SRA	blood	COVID-19	Public	ARC_Unknown=12511	SRX26170547	unknown=12511	0	0	0	0	0	0	12511
SRX22429681_qc	12509	SRA	blood	liver disease	Public	ARC_Unknown=12509	SRX22429681	unknown=12509	0	0	0	0	0	0	12509
SRX19326043_qc	12509	SRA	mammary gland	breast cancer	Public	ARC_Unknown=12509	SRX19326043	unknown=12509	0	0	0	0	0	0	12509
SRX17826079_qc	12506	SRA	blood	genetic disorder	Public	ARC_Unknown=12506	SRX17826079	unknown=12506	0	0	0	0	0	0	12506
SRX20355905_qc	12479	SRA	mammary gland	nervous system	Public	ARC_Unknown=12479	SRX20355905	unknown=12479	0	0	0	0	0	0	12479
SRX26271815_qc	12476	SRA	brain	nervous system	Public	ARC_Unknown=12476	SRX26271815	unknown=12476	0	0	0	0	0	0	12476
SRX17772365_qc	12445	SRA	small intestine	female reproductive disorder	Public	ARC_Unknown=12445	SRX17772365	unknown=12445	0	0	0	0	0	0	12445
SRX20732885_qc	12442	SRA	mammary gland	unsure	Public	ARC_Unknown=12442	SRX20732885	unknown=12442	0	0	0	0	0	0	12442
SRX19952403_qc	12435	SRA	spleen	leukemia	Public	ARC_Unknown=12435	SRX19952403	unknown=12435	0	0	0	0	0	0	12435
SRX21179064_qc	12434	SRA	blood	normal	Public	ARC_Unknown=12434	SRX21179064	unknown=12434	0	0	0	0	0	0	12434
SRX24003743_qc	12433	SRA	other	unsure	Public	ARC_Unknown=12433	SRX24003743	unknown=12433	0	0	0	0	0	0	12433
SRX17718603_qc	12418	SRA	blood	other	Public	ARC_Unknown=12418	SRX17718603	unknown=12418	0	0	0	0	0	0	12418
SRX27324407_qc	12412	SRA	spinal cord	unsure	Public	ARC_Unknown=12412	SRX27324407	unknown=12412	0	0	0	0	0	0	12412
SRX20732982_qc	12399	SRA	mammary gland	breast cancer	Public	ARC_Unknown=12399	SRX20732982	unknown=12399	0	0	0	0	0	0	12399
SRX24400333_qc	12399	SRA	other	none	Public	ARC_Unknown=12399	SRX24400333	unknown=12399	0	0	0	0	0	0	12399
SRX24088297_qc	12396	SRA	spleen	none	Public	ARC_Unknown=12396	SRX24088297	unknown=12396	0	0	0	0	0	0	12396
SRX27324409_qc	12393	SRA	other	unsure	Public	ARC_Unknown=12393	SRX27324409	unknown=12393	0	0	0	0	0	0	12393
SRX22399934_qc	12391	SRA	eye	normal	Public	ARC_Unknown=12391	SRX22399934	unknown=12391	0	0	0	0	0	0	12391
SRX20732992_qc	12390	SRA	mammary gland	unsure	Public	ARC_Unknown=12390	SRX20732992	unknown=12390	0	0	0	0	0	0	12390
SRX20732983_qc	12385	SRA	mammary gland	breast cancer	Public	ARC_Unknown=12385	SRX20732983	unknown=12385	0	0	0	0	0	0	12385
SRX26271816_qc	12379	SRA	brain	Lissencephaly spectrum disorders	Public	ARC_Unknown=12379	SRX26271816	unknown=12379	0	0	0	0	0	0	12379
SRX26536505_qc	12378	SRA	blood	Lichen Planus	Public	ARC_Unknown=12378	SRX26536505	unknown=12378	0	0	0	0	0	0	12378
SRX19176936_qc	12378	SRA	pancreas	normal	Public	ARC_Unknown=12378	SRX19176936	unknown=12378	0	0	0	0	0	0	12378
SRX19142286_qc	12370	SRA	other	unsure	Public	ARC_Unknown=12370	SRX19142286	unknown=12370	0	0	0	0	0	0	12370
SRX20733002_qc	12368	SRA	mammary gland	breast cancer	Public	ARC_Unknown=12368	SRX20733002	unknown=12368	0	0	0	0	0	0	12368
SRX16117605_qc	12366	SRA	brain	unsure	Public	ARC_Unknown=12366	SRX16117605	unknown=12366	0	0	0	0	0	0	12366
SRX23973423_qc	12366	SRA	blood	leukemia	Public	ARC_Unknown=12366	SRX23973423	unknown=12366	0	0	0	0	0	0	12366
SRX17826077_qc	12361	SRA	blood	genetic disorder	Public	ARC_Unknown=12361	SRX17826077	unknown=12361	0	0	0	0	0	0	12361
SRX21983609_qc	12351	SRA	blood	normal	Public	ARC_Unknown=12351	SRX21983609	unknown=12351	0	0	0	0	0	0	12351
SRX18109490_qc	12349	SRA	brain	Alzheimer's disease	Public	ARC_Unknown=12349	SRX18109490	unknown=12349	0	0	0	0	0	0	12349
SRX18810407_qc	12346	SRA	blood	type 1 diabetes	Public	ARC_Unknown=12346	SRX18810407	unknown=12346	0	0	0	0	0	0	12346
SRX24088298_qc	12342	SRA	spleen	unsure	Public	ARC_Unknown=12342	SRX24088298	unknown=12342	0	0	0	0	0	0	12342
SRX24436463_qc	12334	SRA	pancreas	none	Public	ARC_Unknown=12334	SRX24436463	unknown=12334	0	0	0	0	0	0	12334
SRX18511864_qc	12332	SRA	blood	normal	Public	ARC_Unknown=12332	SRX18511864	unknown=12332	0	0	0	0	0	0	12332
SRX19970305_qc	12331	SRA	blood	immune disorder	Public	ARC_Unknown=12331	SRX19970305	unknown=12331	0	0	0	0	0	0	12331
SRX18810414_qc	12327	SRA	blood	type 1 diabetes	Public	ARC_Unknown=12327	SRX18810414	unknown=12327	0	0	0	0	0	0	12327
SRX14977864_qc	12319	SRA	large intestine	colorectal polyp	Public	ARC_Unknown=12319	SRX14977864	unknown=12319	0	0	0	0	0	0	12319
SRX18476805_qc	12316	SRA	brain	ALS	Public	ARC_Unknown=12316	SRX18476805	unknown=12316	0	0	0	0	0	0	12316
SRX24436464_qc	12308	SRA	pancreas	unsure	Public	ARC_Unknown=12308	SRX24436464	unknown=12308	0	0	0	0	0	0	12308
SRX23973407_qc	12301	SRA	blood	none	Public	ARC_Unknown=12301	SRX23973407	unknown=12301	0	0	0	0	0	0	12301
SRX19364977_qc	12299	SRA	other	unsure	Public	ARC_Unknown=12299	SRX19364977	unknown=12299	0	0	0	0	0	0	12299
SRX24585627_qc	12297	SRA	blood	bladder	Public	ARC_Unknown=12297	SRX24585627	unknown=12297	0	0	0	0	0	0	12297
SRX21974059_qc	12285	SRA	blood	type 2 diabetes	Public	ARC_Unknown=12285	SRX21974059	unknown=12285	0	0	0	0	0	0	12285
SRX17642976_qc	12277	SRA	brain	genetic disorder	Public	ARC_Unknown=12277	SRX17642976	unknown=12277	0	0	0	0	0	0	12277
SRX16348549_qc	12273	SRA	nervous system	genetic disorder	Public	ARC_Unknown=12273	SRX16348549	day 70=12273	0	0	0	0	0	0	12273
SRX25335006_qc	12266	SRA	blood	unsure	Public	ARC_Unknown=12266	SRX25335006	unknown=12266	0	0	0	0	0	0	12266
SRX15225504_qc	12260	SRA	liver	liver cancer	Public	ARC_Unknown=12260	SRX15225504	unknown=12260	0	0	0	0	0	0	12260
SRX26170548_qc	12258	SRA	blood	COVID-19, severe/critical Delta variant	Public	ARC_Unknown=12258	SRX26170548	unknown=12258	0	0	0	0	0	0	12258
SRX19899968_qc	12252	SRA	nervous system	unsure	Public	ARC_Unknown=12252	SRX19899968	otic vesicle stage=12252	0	0	0	0	0	0	12252
SRX27129501_qc	12250	SRA	blood	Crohn disease	Public	ARC_Unknown=12250	SRX27129501	unknown=12250	0	0	0	0	0	0	12250
SRX21641472_qc	12229	SRA	other	unsure	Public	ARC_Unknown=12229	SRX21641472	D0=12229	0	0	0	0	0	0	12229
SRX23350348_qc	12206	SRA	other	unsure	Public	ARC_Unknown=12206	SRX23350348	unknown=12206	0	0	0	0	0	0	12206
SRX25415984_qc	12196	SRA	bone marrow	VEXAS syndrome	Public	ARC_Unknown=12196	SRX25415984	unknown=12196	0	0	0	0	0	0	12196
SRX18449492_qc	12196	SRA	nose	mental illness	Public	ARC_Unknown=12196	SRX18449492	unknown=12196	0	0	0	0	0	0	12196
SRX26536521_qc	12195	SRA	blood	Lichen Planus	Public	ARC_Unknown=12195	SRX26536521	unknown=12195	0	0	0	0	0	0	12195
SRX26170549_qc	12169	SRA	blood	COVID-19	Public	ARC_Unknown=12169	SRX26170549	unknown=12169	0	0	0	0	0	0	12169
SRX21457731_qc	12164	SRA	brain	Alzheimer's disease	Public	ARC_Unknown=12164	SRX21457731	unknown=12164	0	0	0	0	0	0	12164
SRX18243178_qc	12146	SRA	other	pancreatic cancer	Public	ARC_Unknown=12146	SRX18243178	unknown=12146	0	0	0	0	0	0	12146
SRX20108939_qc	12146	SRA	spinal cord	ALS	Public	ARC_Unknown=12146	SRX20108939	unknown=12146	0	0	0	0	0	0	12146
SRX21706455_qc	12135	SRA	blood	kidney disease	Public	ARC_Unknown=12135	SRX21706455	unknown=12135	0	0	0	0	0	0	12135
SRX20545534_qc	12132	SRA	skin	melanoma	Public	ARC_Unknown=12132	SRX20545534	unknown=12132	0	0	0	0	0	0	12132
SRX17995800_qc	12128	SRA	other	unsure	Public	ARC_Unknown=12128	SRX17995800	unknown=12128	0	0	0	0	0	0	12128
SRX17350620_qc	12121	SRA	blood	Gestational Diabetes Mellitus (GDM)	Public	ARC_Unknown=12121	SRX17350620	unknown=12121	0	0	0	0	0	0	12121
SRX26170525_qc	12116	SRA	blood	COVID-19	Public	ARC_Unknown=12116	SRX26170525	unknown=12116	0	0	0	0	0	0	12116
SRX21541852_qc	12111	SRA	other	other	Public	ARC_Unknown=12111	SRX21541852	unknown=12111	0	0	0	0	0	0	12111
SRX23971574_qc	12111	SRA	blood	leukemia	Public	ARC_Unknown=12111	SRX23971574	unknown=12111	0	0	0	0	0	0	12111
SRX17995801_qc	12111	SRA	other	unsure	Public	ARC_Unknown=12111	SRX17995801	unknown=12111	0	0	0	0	0	0	12111
SRX20210678_qc	12110	SRA	skin	unsure	Public	ARC_Unknown=12110	SRX20210678	unknown=12110	0	0	0	0	0	0	12110
SRX24084582_qc	12105	SRA	mucosa	normal	Public	ARC_Unknown=12105	SRX24084582	unknown=12105	0	0	0	0	0	0	12105
SRX19970304_qc	12099	SRA	blood	none	Public	ARC_Unknown=12099	SRX19970304	unknown=12099	0	0	0	0	0	0	12099
SRX19643664_qc	12060	SRA	blood	HIV	Public	ARC_Unknown=12060	SRX19643664	unknown=12060	0	0	0	0	0	0	12060
SRX19364020_qc	12058	SRA	brain	none	Public	ARC_Unknown=12058	SRX19364020	50 days=12058	0	0	0	0	0	0	12058
SRX16120098_qc	12042	SRA	blood	immune disorder	Public	ARC_Unknown=12042	SRX16120098	unknown=12042	0	0	0	0	0	0	12042
SRX21853345_qc	11997	SRA	skin	scaring	Public	ARC_Unknown=11997	SRX21853345	unknown=11997	0	0	0	0	0	0	11997
SRX23483889_qc	11990	SRA	artery	none	Public	ARC_Unknown=11990	SRX23483889	unknown=11990	0	0	0	0	0	0	11990
SRX21915176_qc	11987	SRA	spinal cord	nervous system	Public	ARC_Unknown=11987	SRX21915176	unknown=11987	0	0	0	0	0	0	11987
SRX16120096_qc	11986	SRA	blood	immune disorder	Public	ARC_Unknown=11986	SRX16120096	unknown=11986	0	0	0	0	0	0	11986
SRX20519166_qc	11983	SRA	nervous system	none	Public	ARC_Unknown=11983	SRX20519166	day 20=11983	0	0	0	0	0	0	11983
SRX19838653_qc	11980	SRA	heart	heart disease	Public	ARC_Unknown=11980	SRX19838653	unknown=11980	0	0	0	0	0	0	11980
SRX21806838_qc	11978	SRA	large intestine	digestive disease	Public	ARC_Unknown=11978	SRX21806838	unknown=11978	0	0	0	0	0	0	11978
SRX20732869_qc	11973	SRA	mammary gland	unsure	Public	ARC_Unknown=11973	SRX20732869	unknown=11973	0	0	0	0	0	0	11973
SRX19800541_qc	11971	SRA	eye	unsure	Public	ARC_Unknown=11971	SRX19800541	unknown=11971	0	0	0	0	0	0	11971
SRX20210682_qc	11962	SRA	skin	unsure	Public	ARC_Unknown=11962	SRX20210682	unknown=11962	0	0	0	0	0	0	11962
SRX23506396_qc	11957	SRA	skin	colorectal cancer	Public	ARC_Unknown=11957	SRX23506396	unknown=11957	0	0	0	0	0	0	11957
SRX23456811_qc	11952	SRA	blood	normal	Public	ARC_Unknown=11952	SRX23456811	unknown=11952	0	0	0	0	0	0	11952
SRX19748529_qc	11940	SRA	blood	lung cancer	Public	ARC_Unknown=11940	SRX19748529	unknown=11940	0	0	0	0	0	0	11940
SRX24826352_qc	11938	SRA	blood	myocardial infarction	Public	ARC_Unknown=11938	SRX24826352	unknown=11938	0	0	0	0	0	0	11938
SRX21637690_qc	11921	SRA	eye	Alzheimer's disease	Public	ARC_Unknown=11921	SRX21637690	unknown=11921	0	0	0	0	0	0	11921
SRX20733000_qc	11918	SRA	mammary gland	breast cancer	Public	ARC_Unknown=11918	SRX20733000	unknown=11918	0	0	0	0	0	0	11918
SRX20732900_qc	11912	SRA	mammary gland	breast cancer	Public	ARC_Unknown=11912	SRX20732900	unknown=11912	0	0	0	0	0	0	11912
SRX25142927_qc	11903	SRA	skeletal system	spinal cord	Public	ARC_Unknown=11903	SRX25142927	unknown=11903	0	0	0	0	0	0	11903
SRX27286901_qc	11898	SRA	embryo	none	Public	ARC_Unknown=11898	SRX27286901	unknown=11898	0	0	0	0	0	0	11898
SRX22254247_qc	11887	SRA	blood	Polycystic Ovary Syndrome (PCOS)	Public	ARC_Unknown=11887	SRX22254247	unknown=11887	0	0	0	0	0	0	11887
SRX22482488_qc	11878	SRA	heart	heart disease	Public	ARC_Unknown=11878	SRX22482488	unknown=11878	0	0	0	0	0	0	11878
SRX19364970_qc	11877	SRA	other	Limb Ulcer	Public	ARC_Unknown=11877	SRX19364970	unknown=11877	0	0	0	0	0	0	11877
SRX22732514_qc	11875	SRA	brain	brain	Public	ARC_Unknown=11875	SRX22732514	unknown=11875	0	0	0	0	0	0	11875
SRX23594365_qc	11864	SRA	brain	Alzheimer's disease	Public	ARC_Unknown=11864	SRX23594365	unknown=11864	0	0	0	0	0	0	11864
SRX17009979_qc	11861	SRA	heart	heart disease	Public	ARC_Unknown=11861	SRX17009979	unknown=11861	0	0	0	0	0	0	11861
SRX25263857_qc	11851	SRA	bone marrow	multiple myeloma	Public	ARC_Unknown=11851	SRX25263857	unknown=11851	0	0	0	0	0	0	11851
SRX23330599_qc	11847	SRA	blood	leukemia	Public	ARC_Unknown=11847	SRX23330599	unknown=11847	0	0	0	0	0	0	11847
SRX19788411_qc	11843	SRA	brain	mental illness	Public	ARC_Unknown=11843	SRX19788411	unknown=11843	0	0	0	0	0	0	11843
SRX23456810_qc	11834	SRA	other	cerebral palsy	Public	ARC_Unknown=11834	SRX23456810	unknown=11834	0	0	0	0	0	0	11834
SRX16217025_qc	11829	SRA	skin	melanoma	Public	ARC_Unknown=11829	SRX16217025	unknown=11829	0	0	0	0	0	0	11829
SRX20732989_qc	11825	SRA	mammary gland	breast cancer	Public	ARC_Unknown=11825	SRX20732989	unknown=11825	0	0	0	0	0	0	11825
SRX19499885_qc	11824	SRA	blood	none	Public	ARC_Unknown=11824	SRX19499885	unknown=11824	0	0	0	0	0	0	11824
SRX20732998_qc	11822	SRA	mammary gland	unsure	Public	ARC_Unknown=11822	SRX20732998	unknown=11822	0	0	0	0	0	0	11822
SRX15594516_qc	11822	SRA	mammary gland	breast cancer	Public	ARC_Unknown=11822	SRX15594516	unknown=11822	0	0	0	0	0	0	11822
SRX24998581_qc	11816	SRA	other	hematologic disorder	Public	ARC_Unknown=11816	SRX24998581	unknown=11816	0	0	0	0	0	0	11816
7bb64315-9e5a-41b9-9235-59acf9642a3e_primary_data_human_release2025-06-02_qc	224087	CZI	esophagogastric junction; esophagus; small intestine; stomach; submucosal esophageal gland	gastric cancer; gastrointestinal disease; normal	Public	late adult stage=112055; middle aged stage=52411; elderly stage=34196; young adult stage=13610; unknown=11815	7bb64315-9e5a-41b9-9235-59acf9642a3e_primary_data_human_release2025-06-02	late adult stage=112055; middle aged stage=52411; elderly stage=34196; young adult stage=13610; unknown=11815	0	0	0	13610	0	198662	11815
SRX23971578_qc	11813	SRA	blood	leukemia	Public	ARC_Unknown=11813	SRX23971578	unknown=11813	0	0	0	0	0	0	11813
SRX20732891_qc	11812	SRA	mammary gland	breast cancer	Public	ARC_Unknown=11812	SRX20732891	unknown=11812	0	0	0	0	0	0	11812
SRX14998567_qc	11809	SRA	other	cancer	Public	ARC_Unknown=11809	SRX14998567	unknown=11809	0	0	0	0	0	0	11809
SRX18476807_qc	11805	SRA	brain	ALS	Public	ARC_Unknown=11805	SRX18476807	unknown=11805	0	0	0	0	0	0	11805
SRX18533608_qc	11797	SRA	artery	unsure	Public	ARC_Unknown=11797	SRX18533608	unknown=11797	0	0	0	0	0	0	11797
SRX16217010_qc	11795	SRA	lung	cancer	Public	ARC_Unknown=11795	SRX16217010	unknown=11795	0	0	0	0	0	0	11795
SRX23993394_qc	11788	SRA	lymph node	leukemia	Public	ARC_Unknown=11788	SRX23993394	unknown=11788	0	0	0	0	0	0	11788
SRX17765791_qc	11780	SRA	mammary gland	breast cancer	Public	ARC_Unknown=11780	SRX17765791	unknown=11780	0	0	0	0	0	0	11780
SRX18040172_qc	11774	SRA	skeletal system	normal	Public	ARC_Unknown=11774	SRX18040172	unknown=11774	0	0	0	0	0	0	11774
ERX12560666_qc	11771	other	liver	leukemia	Public	ARC_Unknown=11771	ERX12560666	fetus=11771	0	0	0	0	0	0	11771
SRX21945732_qc	11751	SRA	other	none	Public	ARC_Unknown=11751	SRX21945732	unknown=11751	0	0	0	0	0	0	11751
SRX21641470_qc	11751	SRA	other	genetic disorder	Public	ARC_Unknown=11751	SRX21641470	D3=11751	0	0	0	0	0	0	11751
SRX25415992_qc	11743	SRA	bone marrow	VEXAS syndrome	Public	ARC_Unknown=11743	SRX25415992	unknown=11743	0	0	0	0	0	0	11743
SRX23973420_qc	11733	SRA	blood	Acute Lymphocytic Leukemia (ALL)	Public	ARC_Unknown=11733	SRX23973420	unknown=11733	0	0	0	0	0	0	11733
SRX20785334_qc	11731	SRA	eye	eye disease	Public	ARC_Unknown=11731	SRX20785334	Day 210=11731	0	0	0	0	0	0	11731
SRX24453282_qc	11708	SRA	eye	COVID-19	Public	ARC_Unknown=11708	SRX24453282	unknown=11708	0	0	0	0	0	0	11708
SRX18239056_qc	11701	SRA	bone marrow	skeletal system	Public	ARC_Unknown=11701	SRX18239056	unknown=11701	0	0	0	0	0	0	11701
SRX26414995_qc	11699	SRA	embryo	none	Public	ARC_Unknown=11699	SRX26414995	unknown=11699	0	0	0	0	0	0	11699
SRX17970136_qc	11692	SRA	bone marrow	leukemia	Public	ARC_Unknown=11692	SRX17970136	unknown=11692	0	0	0	0	0	0	11692
SRX21541856_qc	11687	SRA	bone marrow	cancer	Public	ARC_Unknown=11687	SRX21541856	unknown=11687	0	0	0	0	0	0	11687
SRX19748525_qc	11675	SRA	blood	leukemia	Public	ARC_Unknown=11675	SRX19748525	unknown=11675	0	0	0	0	0	0	11675
SRX20732882_qc	11675	SRA	mammary gland	breast cancer	Public	ARC_Unknown=11675	SRX20732882	unknown=11675	0	0	0	0	0	0	11675
SRX21915178_qc	11656	SRA	spinal cord	nervous system	Public	ARC_Unknown=11656	SRX21915178	unknown=11656	0	0	0	0	0	0	11656
SRX20732981_qc	11651	SRA	mammary gland	breast cancer	Public	ARC_Unknown=11651	SRX20732981	unknown=11651	0	0	0	0	0	0	11651
SRX19142414_qc	11641	SRA	other	unsure	Public	ARC_Unknown=11641	SRX19142414	unknown=11641	0	0	0	0	0	0	11641
SRX16348544_qc	11640	SRA	nervous system	genetic disorder	Public	ARC_Unknown=11640	SRX16348544	day 20=11640	0	0	0	0	0	0	11640
SRX21895779_qc	11639	SRA	large intestine	none	Public	ARC_Unknown=11639	SRX21895779	unknown=11639	0	0	0	0	0	0	11639
SRX22429692_qc	11637	SRA	blood	liver disease	Public	ARC_Unknown=11637	SRX22429692	unknown=11637	0	0	0	0	0	0	11637
SRX19838654_qc	11637	SRA	heart	heart disease	Public	ARC_Unknown=11637	SRX19838654	unknown=11637	0	0	0	0	0	0	11637
SRX25335001_qc	11630	SRA	blood	type 2 diabetes	Public	ARC_Unknown=11630	SRX25335001	unknown=11630	0	0	0	0	0	0	11630
SRX26008879_qc	11615	SRA	other	genetic disorder	Public	ARC_Unknown=11615	SRX26008879	unknown=11615	0	0	0	0	0	0	11615
SRX17970138_qc	11608	SRA	bone marrow	leukemia	Public	ARC_Unknown=11608	SRX17970138	unknown=11608	0	0	0	0	0	0	11608
SRX19517203_qc	11607	SRA	prostate	prostate	Public	ARC_Unknown=11607	SRX19517203	unknown=11607	0	0	0	0	0	0	11607
SRX23780533_qc	11605	SRA	brain	Alzheimer's disease	Public	ARC_Unknown=11605	SRX23780533	unknown=11605	0	0	0	0	0	0	11605
SRX19176929_qc	11590	SRA	pancreas	unsure	Public	ARC_Unknown=11590	SRX19176929	unknown=11590	0	0	0	0	0	0	11590
SRX20732994_qc	11590	SRA	mammary gland	unsure	Public	ARC_Unknown=11590	SRX20732994	unknown=11590	0	0	0	0	0	0	11590
SRX16217002_qc	11588	SRA	lung	cancer	Public	ARC_Unknown=11588	SRX16217002	unknown=11588	0	0	0	0	0	0	11588
SRX23594366_qc	11578	SRA	brain	Alzheimer's disease	Public	ARC_Unknown=11578	SRX23594366	unknown=11578	0	0	0	0	0	0	11578
SRX14840549_qc	11576	SRA	spinal cord	brain	Public	ARC_Unknown=11576	SRX14840549	unknown=11576	0	0	0	0	0	0	11576
SRX20208489_qc	11571	SRA	kidney	kidney disease	Public	ARC_Unknown=11571	SRX20208489	unknown=11571	0	0	0	0	0	0	11571
SRX22251862_qc	11564	SRA	brain	spinocerebellar ataxia type 1 (SCA1)	Public	ARC_Unknown=11564	SRX22251862	unknown=11564	0	0	0	0	0	0	11564
SRX24386715_qc	11557	SRA	spleen	brain	Public	ARC_Unknown=11557	SRX24386715	unknown=11557	0	0	0	0	0	0	11557
SRX19704180_qc	11539	SRA	lung	respiratory disease	Public	ARC_Unknown=11539	SRX19704180	unknown=11539	0	0	0	0	0	0	11539
SRX22588642_qc	11536	SRA	mammary gland	breast cancer	Public	ARC_Unknown=11536	SRX22588642	unknown=11536	0	0	0	0	0	0	11536
SRX20732901_qc	11532	SRA	mammary gland	unsure	Public	ARC_Unknown=11532	SRX20732901	unknown=11532	0	0	0	0	0	0	11532
SRX17137141_qc	11530	SRA	lung	unsure	Public	ARC_Unknown=11530	SRX17137141	unknown=11530	0	0	0	0	0	0	11530
SRX16814205_qc	11529	SRA	blood	COVID-19	Public	ARC_Unknown=11529	SRX16814205	unknown=11529	0	0	0	0	0	0	11529
SRX17656205_qc	11520	SRA	other	glioblastoma	Public	ARC_Unknown=11520	SRX17656205	unknown=11520	0	0	0	0	0	0	11520
SRX19261037_qc	11518	SRA	other	other	Public	ARC_Unknown=11518	SRX19261037	unknown=11518	0	0	0	0	0	0	11518
SRX24173470_qc	11516	SRA	skeletal system	skeletal system	Public	ARC_Unknown=11516	SRX24173470	unknown=11516	0	0	0	0	0	0	11516
SRX21895778_qc	11506	SRA	large intestine	normal	Public	ARC_Unknown=11506	SRX21895778	unknown=11506	0	0	0	0	0	0	11506
SRX17392592_qc	11506	SRA	placenta	none	Public	ARC_Unknown=11506	SRX17392592	unknown=11506	0	0	0	0	0	0	11506
SRX22825959_qc	11505	SRA	other	none	Public	ARC_Unknown=11505	SRX22825959	unknown=11505	0	0	0	0	0	0	11505
SRX13111738_qc	11500	SRA	brain	unsure	Public	ARC_Unknown=11500	SRX13111738	unknown=11500	0	0	0	0	0	0	11500
SRX20732966_qc	11483	SRA	mammary gland	breast cancer	Public	ARC_Unknown=11483	SRX20732966	unknown=11483	0	0	0	0	0	0	11483
SRX15157288_qc	11478	SRA	other	unsure	Public	ARC_Unknown=11478	SRX15157288	unknown=11478	0	0	0	0	0	0	11478
SRX20732990_qc	11478	SRA	mammary gland	unsure	Public	ARC_Unknown=11478	SRX20732990	unknown=11478	0	0	0	0	0	0	11478
SRX18810418_qc	11470	SRA	blood	endocrine gland	Public	ARC_Unknown=11470	SRX18810418	unknown=11470	0	0	0	0	0	0	11470
SRX20502649_qc	11469	SRA	blood	none	Public	ARC_Unknown=11469	SRX20502649	unknown=11469	0	0	0	0	0	0	11469
SRX18267529_qc	11467	SRA	skin	skin cancer	Public	ARC_Unknown=11467	SRX18267529	unknown=11467	0	0	0	0	0	0	11467
SRX20276407_qc	11464	SRA	blood	unsure	Public	ARC_Unknown=11464	SRX20276407	unknown=11464	0	0	0	0	0	0	11464
SRX19325982_qc	11458	SRA	other	breast cancer	Public	ARC_Unknown=11458	SRX19325982	unknown=11458	0	0	0	0	0	0	11458
SRX24436476_qc	11457	SRA	pancreas	type 2 diabetes	Public	ARC_Unknown=11457	SRX24436476	unknown=11457	0	0	0	0	0	0	11457
SRX22201416_qc	11449	SRA	brain	other	Public	ARC_Unknown=11449	SRX22201416	unknown=11449	0	0	0	0	0	0	11449
SRX24603097_qc	11448	SRA	skeletal system	Lumbar Spinal Canal Stenosis	Public	ARC_Unknown=11448	SRX24603097	unknown=11448	0	0	0	0	0	0	11448
SRX19970306_qc	11446	SRA	blood	none	Public	ARC_Unknown=11446	SRX19970306	unknown=11446	0	0	0	0	0	0	11446
SRX16608186_qc	11441	SRA	blood	normal	Public	ARC_Unknown=11441	SRX16608186	unknown=11441	0	0	0	0	0	0	11441
SRX24436475_qc	11423	SRA	pancreas	none	Public	ARC_Unknown=11423	SRX24436475	unknown=11423	0	0	0	0	0	0	11423
SRX25263853_qc	11419	SRA	bone marrow	multiple myeloma	Public	ARC_Unknown=11419	SRX25263853	unknown=11419	0	0	0	0	0	0	11419
SRX24147124_qc	11416	SRA	other	none	Public	ARC_Unknown=11416	SRX24147124	unknown=11416	0	0	0	0	0	0	11416
SRX19704138_qc	11416	SRA	lung	control (healthy)	Public	ARC_Unknown=11416	SRX19704138	unknown=11416	0	0	0	0	0	0	11416
SRX26821995_qc	11415	SRA	blood	unsure	Public	ARC_Unknown=11415	SRX26821995	unknown=11415	0	0	0	0	0	0	11415
SRX19531089_qc	11413	SRA	brain	unsure	Public	ARC_Unknown=11413	SRX19531089	unknown=11413	0	0	0	0	0	0	11413
SRX15829289_qc	11410	SRA	placenta	nervous system	Public	ARC_Unknown=11410	SRX15829289	unknown=11410	0	0	0	0	0	0	11410
SRX21843326_qc	11404	SRA	brain	normal	Public	ARC_Unknown=11404	SRX21843326	unknown=11404	0	0	0	0	0	0	11404
SRX15998730_qc	11402	SRA	blood	leukemia	Public	ARC_Unknown=11402	SRX15998730	unknown=11402	0	0	0	0	0	0	11402
SRX23810064_qc	11397	SRA	ovary	none	Public	ARC_Unknown=11397	SRX23810064	unknown=11397	0	0	0	0	0	0	11397
SRX22732508_qc	11395	SRA	brain	brain	Public	ARC_Unknown=11395	SRX22732508	unknown=11395	0	0	0	0	0	0	11395
SRX19704158_qc	11390	SRA	lung	respiratory disease	Public	ARC_Unknown=11390	SRX19704158	unknown=11390	0	0	0	0	0	0	11390
SRX25221176_qc	11373	SRA	brain	none	Public	ARC_Unknown=11373	SRX25221176	unknown=11373	0	0	0	0	0	0	11373
SRX23408731_qc	11373	SRA	blood	HIV	Public	ARC_Unknown=11373	SRX23408731	unknown=11373	0	0	0	0	0	0	11373
SRX26332604_qc	11369	SRA	skin	melanoma	Public	ARC_Unknown=11369	SRX26332604	unknown=11369	0	0	0	0	0	0	11369
SRX22078964_qc	11362	SRA	pancreas	type 1 diabetes	Public	ARC_Unknown=11362	SRX22078964	unknown=11362	0	0	0	0	0	0	11362
SRX23202485_qc	11356	SRA	skin	genetic disorder	Public	ARC_Unknown=11356	SRX23202485	unknown=11356	0	0	0	0	0	0	11356
SRX24826353_qc	11355	SRA	blood	myocardial infarction	Public	ARC_Unknown=11355	SRX24826353	unknown=11355	0	0	0	0	0	0	11355
SRX18040173_qc	11353	SRA	skeletal system	normal	Public	ARC_Unknown=11353	SRX18040173	unknown=11353	0	0	0	0	0	0	11353
SRX16207352_qc	11342	SRA	blood	Rheumatoid Arthritis	Public	ARC_Unknown=11342	SRX16207352	unknown=11342	0	0	0	0	0	0	11342
SRX18026825_qc	11330	SRA	skeletal system	normal	Public	ARC_Unknown=11330	SRX18026825	unknown=11330	0	0	0	0	0	0	11330
SRX20407497_qc	11328	SRA	lung	lung cancer	Public	ARC_Unknown=11328	SRX20407497	unknown=11328	0	0	0	0	0	0	11328
SRX24404416_qc	11327	SRA	blood	multiple myeloma	Public	ARC_Unknown=11327	SRX24404416	unknown=11327	0	0	0	0	0	0	11327
SRX24453289_qc	11312	SRA	eye	none	Public	ARC_Unknown=11312	SRX24453289	unknown=11312	0	0	0	0	0	0	11312
SRX16364127_qc	11299	SRA	brain	epilepsy	Public	ARC_Unknown=11299	SRX16364127	unknown=11299	0	0	0	0	0	0	11299
SRX19261031_qc	11295	SRA	other	none	Public	ARC_Unknown=11295	SRX19261031	unknown=11295	0	0	0	0	0	0	11295
SRX23973412_qc	11294	SRA	blood	unsure	Public	ARC_Unknown=11294	SRX23973412	unknown=11294	0	0	0	0	0	0	11294
SRX22635034_qc	11292	SRA	blood	none	Public	ARC_Unknown=11292	SRX22635034	unknown=11292	0	0	0	0	0	0	11292
SRX17656203_qc	11279	SRA	large intestine	colorectal cancer	Public	ARC_Unknown=11279	SRX17656203	unknown=11279	0	0	0	0	0	0	11279
SRX26821981_qc	11274	SRA	blood	unsure	Public	ARC_Unknown=11274	SRX26821981	unknown=11274	0	0	0	0	0	0	11274
SRX14891769_qc	11273	SRA	lung	lung cancer	Public	ARC_Unknown=11273	SRX14891769	unknown=11273	0	0	0	0	0	0	11273
SRX19970303_qc	11269	SRA	blood	none	Public	ARC_Unknown=11269	SRX19970303	unknown=11269	0	0	0	0	0	0	11269
SRX16608181_qc	11258	SRA	blood	immune disorder	Public	ARC_Unknown=11258	SRX16608181	unknown=11258	0	0	0	0	0	0	11258
SRX18109469_qc	11255	SRA	brain	Alzheimer's disease	Public	ARC_Unknown=11255	SRX18109469	unknown=11255	0	0	0	0	0	0	11255
SRX19666034_qc	11253	SRA	uterus	breast cancer	Public	ARC_Unknown=11253	SRX19666034	unknown=11253	0	0	0	0	0	0	11253
SRX17822064_qc	11253	SRA	spinal cord	unsure	Public	ARC_Unknown=11253	SRX17822064	unknown=11253	0	0	0	0	0	0	11253
SRX18840319_qc	11253	SRA	brain	HIV	Public	ARC_Unknown=11253	SRX18840319	unknown=11253	0	0	0	0	0	0	11253
SRX26170524_qc	11245	SRA	blood	COVID-19	Public	ARC_Unknown=11245	SRX26170524	unknown=11245	0	0	0	0	0	0	11245
SRX16217016_qc	11243	SRA	lung	cancer	Public	ARC_Unknown=11243	SRX16217016	unknown=11243	0	0	0	0	0	0	11243
ERX12061755_qc	11242	other	intestine	unsure	Public	ARC_Unknown=11242	ERX12061755	unknown=11242	0	0	0	0	0	0	11242
SRX22251851_qc	11238	SRA	brain	spinocerebellar ataxia type 1 (SCA1)	Public	ARC_Unknown=11238	SRX22251851	unknown=11238	0	0	0	0	0	0	11238
SRX15327276_qc	11220	SRA	heart	heart disease	Public	ARC_Unknown=11220	SRX15327276	unknown=11220	0	0	0	0	0	0	11220
SRX21945736_qc	11216	SRA	other	unsure	Public	ARC_Unknown=11216	SRX21945736	unknown=11216	0	0	0	0	0	0	11216
SRX21641473_qc	11216	SRA	other	unsure	Public	ARC_Unknown=11216	SRX21641473	Day 21=11216	0	0	0	0	0	0	11216
SRX20732980_qc	11212	SRA	mammary gland	unsure	Public	ARC_Unknown=11212	SRX20732980	unknown=11212	0	0	0	0	0	0	11212
SRX15625748_qc	11199	SRA	brain	none	Public	ARC_Unknown=11199	SRX15625748	unknown=11199	0	0	0	0	0	0	11199
SRX19578006_qc	11194	SRA	other	unsure	Public	ARC_Unknown=11194	SRX19578006	unknown=11194	0	0	0	0	0	0	11194
SRX20210685_qc	11178	SRA	skin	unsure	Public	ARC_Unknown=11178	SRX20210685	unknown=11178	0	0	0	0	0	0	11178
SRX20051674_qc	11173	SRA	kidney	kidney disease	Public	ARC_Unknown=11173	SRX20051674	unknown=11173	0	0	0	0	0	0	11173
3dc61ca1-ce40-46b6-8337-f27260fd9a03_primary_data_human_release2025-06-02_qc	68080	CZI	lung	normal	Public	fetal stage=31017; embryonic stage=25890; 22nd week post-fertilization stage=11173	3dc61ca1-ce40-46b6-8337-f27260fd9a03_primary_data_human_release2025-06-02	fetal stage=31017; embryonic stage=25890; 22nd week post-fertilization stage=11173	25890	31017	0	0	0	0	11173
SRX23715294_qc	11169	SRA	bone marrow	leukemia	Public	ARC_Unknown=11169	SRX23715294	unknown=11169	0	0	0	0	0	0	11169
SRX23429147_qc	11164	SRA	blood	RAS-mutant Acute Myeloid Leukemia (AML)	Public	ARC_Unknown=11164	SRX23429147	unknown=11164	0	0	0	0	0	0	11164
SRX16217017_qc	11160	SRA	lung	kidney disease	Public	ARC_Unknown=11160	SRX16217017	unknown=11160	0	0	0	0	0	0	11160
SRX23594378_qc	11160	SRA	brain	Alzheimer's disease	Public	ARC_Unknown=11160	SRX23594378	unknown=11160	0	0	0	0	0	0	11160
SRX23809776_qc	11154	SRA	uterus	uterus	Public	ARC_Unknown=11154	SRX23809776	unknown=11154	0	0	0	0	0	0	11154
SRX20733014_qc	11151	SRA	mammary gland	breast cancer	Public	ARC_Unknown=11151	SRX20733014	unknown=11151	0	0	0	0	0	0	11151
SRX16369898_qc	11145	SRA	brain	immune disorder	Public	ARC_Unknown=11145	SRX16369898	unknown=11145	0	0	0	0	0	0	11145
SRX25335017_qc	11139	SRA	blood	type 2 diabetes	Public	ARC_Unknown=11139	SRX25335017	unknown=11139	0	0	0	0	0	0	11139
SRX16028699_qc	11132	SRA	mucosa	Periodontitis (stage III, generalized type, grade C)	Public	ARC_Unknown=11132	SRX16028699	unknown=11132	0	0	0	0	0	0	11132
SRX23223210_qc	11130	SRA	blood	male reproductive disorder	Public	ARC_Unknown=11130	SRX23223210	unknown=11130	0	0	0	0	0	0	11130
SRX24227800_qc	11123	SRA	adrenal gland	adrenal gland	Public	ARC_Unknown=11123	SRX24227800	unknown=11123	0	0	0	0	0	0	11123
SRX12868720_qc	11121	SRA	lung	normal	Public	ARC_Unknown=11121	SRX12868720	unknown=11121	0	0	0	0	0	0	11121
SRX26170526_qc	11111	SRA	blood	COVID-19	Public	ARC_Unknown=11111	SRX26170526	unknown=11111	0	0	0	0	0	0	11111
SRX12495648_qc	11102	SRA	kidney	kidney cancer	Public	ARC_Unknown=11102	SRX12495648	unknown=11102	0	0	0	0	0	0	11102
SRX25415991_qc	11098	SRA	bone marrow	VEXAS syndrome	Public	ARC_Unknown=11098	SRX25415991	unknown=11098	0	0	0	0	0	0	11098
SRX18109475_qc	11097	SRA	brain	Alzheimer's disease	Public	ARC_Unknown=11097	SRX18109475	unknown=11097	0	0	0	0	0	0	11097
SRX24655015_qc	11087	SRA	embryo	unsure	Public	ARC_Unknown=11087	SRX24655015	unknown=11087	0	0	0	0	0	0	11087
SRX19364018_qc	11080	SRA	brain	none	Public	ARC_Unknown=11080	SRX19364018	50 days=11080	0	0	0	0	0	0	11080
SRX19364979_qc	11079	SRA	other	unsure	Public	ARC_Unknown=11079	SRX19364979	unknown=11079	0	0	0	0	0	0	11079
SRX18040176_qc	11076	SRA	skeletal system	arthritis	Public	ARC_Unknown=11076	SRX18040176	unknown=11076	0	0	0	0	0	0	11076
SRX19067181_qc	11064	SRA	liver	liver cancer	Public	ARC_Unknown=11064	SRX19067181	unknown=11064	0	0	0	0	0	0	11064
SRX17642978_qc	11060	SRA	brain	genetic disorder	Public	ARC_Unknown=11060	SRX17642978	unknown=11060	0	0	0	0	0	0	11060
SRX18109472_qc	11057	SRA	brain	Alzheimer's disease	Public	ARC_Unknown=11057	SRX18109472	unknown=11057	0	0	0	0	0	0	11057
SRX15829407_qc	11055	SRA	spleen	none	Public	ARC_Unknown=11055	SRX15829407	unknown=11055	0	0	0	0	0	0	11055
SRX15157771_qc	11053	SRA	milk	unsure	Public	ARC_Unknown=11053	SRX15157771	unknown=11053	0	0	0	0	0	0	11053
SRX19844833_qc	11049	SRA	lung	respiratory disease	Public	ARC_Unknown=11049	SRX19844833	unknown=11049	0	0	0	0	0	0	11049
SRX18896547_qc	11046	SRA	embryo	neuroblastoma	Public	ARC_Unknown=11046	SRX18896547	unknown=11046	0	0	0	0	0	0	11046
SRX19518500_qc	11042	SRA	esophagus	gastroesophageal reflux disease	Public	ARC_Unknown=11042	SRX19518500	unknown=11042	0	0	0	0	0	0	11042
SRX21915177_qc	11041	SRA	spinal cord	nervous system	Public	ARC_Unknown=11041	SRX21915177	unknown=11041	0	0	0	0	0	0	11041
SRX24059909_qc	11033	SRA	mucosa	digestive disease	Public	ARC_Unknown=11033	SRX24059909	unknown=11033	0	0	0	0	0	0	11033
SRX17642979_qc	11027	SRA	brain	genetic disorder	Public	ARC_Unknown=11027	SRX17642979	unknown=11027	0	0	0	0	0	0	11027
SRX17639450_qc	11026	SRA	artery	aorta	Public	ARC_Unknown=11026	SRX17639450	unknown=11026	0	0	0	0	0	0	11026
SRX17035757_qc	11024	SRA	blood	leukemia	Public	ARC_Unknown=11024	SRX17035757	unknown=11024	0	0	0	0	0	0	11024
SRX20210679_qc	11021	SRA	skin	unsure	Public	ARC_Unknown=11021	SRX20210679	unknown=11021	0	0	0	0	0	0	11021
SRX20732954_qc	11020	SRA	mammary gland	unsure	Public	ARC_Unknown=11020	SRX20732954	unknown=11020	0	0	0	0	0	0	11020
SRX17605969_qc	11018	SRA	small intestine	none	Public	ARC_Unknown=11018	SRX17605969	second trimester=11018	0	0	0	0	0	0	11018
SRX20732908_qc	11008	SRA	mammary gland	breast cancer	Public	ARC_Unknown=11008	SRX20732908	unknown=11008	0	0	0	0	0	0	11008
SRX26081320_qc	11007	SRA	brain	breast cancer	Public	ARC_Unknown=11007	SRX26081320	unknown=11007	0	0	0	0	0	0	11007
SRX25221175_qc	10998	SRA	brain	immune disorder	Public	ARC_Unknown=10998	SRX25221175	unknown=10998	0	0	0	0	0	0	10998
SRX16056635_qc	10998	SRA	placenta	uterus	Public	ARC_Unknown=10998	SRX16056635	unknown=10998	0	0	0	0	0	0	10998
SRX17918114_qc	10989	SRA	muscle	none	Public	ARC_Unknown=10989	SRX17918114	unknown=10989	0	0	0	0	0	0	10989
SRX20125352_qc	10976	SRA	skin	psoriasis	Public	ARC_Unknown=10976	SRX20125352	unknown=10976	0	0	0	0	0	0	10976
SRX16120093_qc	10967	SRA	blood	immune disorder	Public	ARC_Unknown=10967	SRX16120093	unknown=10967	0	0	0	0	0	0	10967
SRX25263850_qc	10944	SRA	bone marrow	multiple myeloma	Public	ARC_Unknown=10944	SRX25263850	unknown=10944	0	0	0	0	0	0	10944
SRX24227812_qc	10936	SRA	adrenal gland	thyroid	Public	ARC_Unknown=10936	SRX24227812	unknown=10936	0	0	0	0	0	0	10936
SRX25319039_qc	10927	SRA	other	unsure	Public	ARC_Unknown=10927	SRX25319039	unknown=10927	0	0	0	0	0	0	10927
SRX17782702_qc	10924	SRA	other	unsure	Public	ARC_Unknown=10924	SRX17782702	unknown=10924	0	0	0	0	0	0	10924
SRX17212142_qc	10920	SRA	blood	Acute Myeloid Leukemia (AML)	Public	ARC_Unknown=10920	SRX17212142	unknown=10920	0	0	0	0	0	0	10920
SRX21637688_qc	10918	SRA	eye	none	Public	ARC_Unknown=10918	SRX21637688	unknown=10918	0	0	0	0	0	0	10918
SRX20732963_qc	10913	SRA	mammary gland	unsure	Public	ARC_Unknown=10913	SRX20732963	unknown=10913	0	0	0	0	0	0	10913
SRX15003474_qc	10911	SRA	spinal cord	unsure	Public	ARC_Unknown=10911	SRX15003474	unknown=10911	0	0	0	0	0	0	10911
SRX20732922_qc	10909	SRA	mammary gland	breast cancer	Public	ARC_Unknown=10909	SRX20732922	unknown=10909	0	0	0	0	0	0	10909
SRX18896548_qc	10903	SRA	embryo	Neuroblastoma	Public	ARC_Unknown=10903	SRX18896548	unknown=10903	0	0	0	0	0	0	10903
SRX16120095_qc	10883	SRA	blood	immune disorder	Public	ARC_Unknown=10883	SRX16120095	unknown=10883	0	0	0	0	0	0	10883
SRX15444264_qc	10876	SRA	other	nervous system	Public	ARC_Unknown=10876	SRX15444264	unknown=10876	0	0	0	0	0	0	10876
SRX17642980_qc	10869	SRA	brain	genetic disorder	Public	ARC_Unknown=10869	SRX17642980	unknown=10869	0	0	0	0	0	0	10869
SRX19748527_qc	10868	SRA	blood	unsure	Public	ARC_Unknown=10868	SRX19748527	unknown=10868	0	0	0	0	0	0	10868
SRX17995799_qc	10862	SRA	brain	Alzheimer's disease	Public	ARC_Unknown=10862	SRX17995799	unknown=10862	0	0	0	0	0	0	10862
SRX22732510_qc	10857	SRA	brain	brain	Public	ARC_Unknown=10857	SRX22732510	unknown=10857	0	0	0	0	0	0	10857
SRX16608185_qc	10848	SRA	blood	immune disorder	Public	ARC_Unknown=10848	SRX16608185	unknown=10848	0	0	0	0	0	0	10848
SRX26271814_qc	10844	SRA	brain	nervous system	Public	ARC_Unknown=10844	SRX26271814	unknown=10844	0	0	0	0	0	0	10844
SRX25588143_qc	10843	SRA	spleen	heart disease	Public	ARC_Unknown=10843	SRX25588143	unknown=10843	0	0	0	0	0	0	10843
SRX20732957_qc	10841	SRA	mammary gland	other	Public	ARC_Unknown=10841	SRX20732957	unknown=10841	0	0	0	0	0	0	10841
SRX22429683_qc	10839	SRA	blood	liver disease	Public	ARC_Unknown=10839	SRX22429683	unknown=10839	0	0	0	0	0	0	10839
SRX18109477_qc	10836	SRA	brain	Alzheimer's disease	Public	ARC_Unknown=10836	SRX18109477	unknown=10836	0	0	0	0	0	0	10836
SRX25364224_qc	10835	SRA	spleen	none	Public	ARC_Unknown=10835	SRX25364224	unknown=10835	0	0	0	0	0	0	10835
SRX16348551_qc	10832	SRA	nervous system	genetic disorder	Public	ARC_Unknown=10832	SRX16348551	day 70=10832	0	0	0	0	0	0	10832
SRX26271818_qc	10826	SRA	brain	nervous system	Public	ARC_Unknown=10826	SRX26271818	unknown=10826	0	0	0	0	0	0	10826
SRX24216824_qc	10821	SRA	bone marrow	leukemia	Public	ARC_Unknown=10821	SRX24216824	unknown=10821	0	0	0	0	0	0	10821
SRX23597372_qc	10814	SRA	other	unsure	Public	ARC_Unknown=10814	SRX23597372	unknown=10814	0	0	0	0	0	0	10814
SRX24436470_qc	10803	SRA	pancreas	none	Public	ARC_Unknown=10803	SRX24436470	unknown=10803	0	0	0	0	0	0	10803
SRX20732905_qc	10801	SRA	mammary gland	breast cancer	Public	ARC_Unknown=10801	SRX20732905	unknown=10801	0	0	0	0	0	0	10801
SRX25335008_qc	10799	SRA	blood	type 2 diabetes	Public	ARC_Unknown=10799	SRX25335008	unknown=10799	0	0	0	0	0	0	10799
SRX24173469_qc	10796	SRA	skeletal system	skeletal system	Public	ARC_Unknown=10796	SRX24173469	unknown=10796	0	0	0	0	0	0	10796
SRX18476806_qc	10793	SRA	brain	ALS	Public	ARC_Unknown=10793	SRX18476806	unknown=10793	0	0	0	0	0	0	10793
SRX22251857_qc	10790	SRA	brain	spinocerebellar ataxia type 1 (SCA1)	Public	ARC_Unknown=10790	SRX22251857	unknown=10790	0	0	0	0	0	0	10790
SRX21983612_qc	10789	SRA	blood	hematologic disorder	Public	ARC_Unknown=10789	SRX21983612	unknown=10789	0	0	0	0	0	0	10789
SRX27201821_qc	10781	SRA	other	unsure	Public	ARC_Unknown=10781	SRX27201821	unknown=10781	0	0	0	0	0	0	10781
SRX24279661_qc	10780	SRA	adrenal gland	thyroid	Public	ARC_Unknown=10780	SRX24279661	unknown=10780	0	0	0	0	0	0	10780
SRX20314579_qc	10779	SRA	brain	mental illness	Public	ARC_Unknown=10779	SRX20314579	unknown=10779	0	0	0	0	0	0	10779
SRX24476218_qc	10770	SRA	muscle	type 2 diabetes	Public	ARC_Unknown=10770	SRX24476218	unknown=10770	0	0	0	0	0	0	10770
SRX23585141_qc	10766	SRA	skeletal system	arthritis	Public	ARC_Unknown=10766	SRX23585141	unknown=10766	0	0	0	0	0	0	10766
SRX25595940_qc	10765	SRA	lung	unsure	Public	ARC_Unknown=10765	SRX25595940	unknown=10765	0	0	0	0	0	0	10765
SRX23496832_qc	10765	SRA	embryo	none	Public	ARC_Unknown=10765	SRX23496832	unknown=10765	0	0	0	0	0	0	10765
SRX16314799_qc	10762	SRA	embryo	none	Public	ARC_Unknown=10762	SRX16314799	Human gastruloid 48h after induction.=10762	0	0	0	0	0	0	10762
SRX25263846_qc	10757	SRA	bone marrow	multiple myeloma	Public	ARC_Unknown=10757	SRX25263846	unknown=10757	0	0	0	0	0	0	10757
SRX18896550_qc	10753	SRA	stomach	gastric cancer	Public	ARC_Unknown=10753	SRX18896550	unknown=10753	0	0	0	0	0	0	10753
SRX26271823_qc	10748	SRA	brain	nervous system	Public	ARC_Unknown=10748	SRX26271823	unknown=10748	0	0	0	0	0	0	10748
SRX19748531_qc	10746	SRA	blood	unsure	Public	ARC_Unknown=10746	SRX19748531	unknown=10746	0	0	0	0	0	0	10746
SRX26271820_qc	10744	SRA	brain	nervous system	Public	ARC_Unknown=10744	SRX26271820	unknown=10744	0	0	0	0	0	0	10744
SRX15000563_qc	10743	SRA	blood	none	Public	ARC_Unknown=10743	SRX15000563	unknown=10743	0	0	0	0	0	0	10743
SRX12495649_qc	10737	SRA	kidney	kidney cancer	Public	ARC_Unknown=10737	SRX12495649	unknown=10737	0	0	0	0	0	0	10737
SRX21759524_qc	10737	SRA	brain	glioblastoma	Public	ARC_Unknown=10737	SRX21759524	unknown=10737	0	0	0	0	0	0	10737
SRX18517372_qc	10733	SRA	skeletal system	arthritis	Public	ARC_Unknown=10733	SRX18517372	unknown=10733	0	0	0	0	0	0	10733
SRX19748546_qc	10722	SRA	blood	cancer	Public	ARC_Unknown=10722	SRX19748546	unknown=10722	0	0	0	0	0	0	10722
SRX19499883_qc	10715	SRA	blood	respiratory disease	Public	ARC_Unknown=10715	SRX19499883	unknown=10715	0	0	0	0	0	0	10715
SRX17639452_qc	10711	SRA	artery	aorta	Public	ARC_Unknown=10711	SRX17639452	unknown=10711	0	0	0	0	0	0	10711
SRX20793890_qc	10709	SRA	blood	autoimmune disease	Public	ARC_Unknown=10709	SRX20793890	unknown=10709	0	0	0	0	0	0	10709
SRX18511837_qc	10705	SRA	blood	Control	Public	ARC_Unknown=10705	SRX18511837	unknown=10705	0	0	0	0	0	0	10705
SRX17913288_qc	10703	SRA	other	cancer	Public	ARC_Unknown=10703	SRX17913288	unknown=10703	0	0	0	0	0	0	10703
SRX18492381_qc	10687	SRA	brain	none	Public	ARC_Unknown=10687	SRX18492381	unknown=10687	0	0	0	0	0	0	10687
SRX18322237_qc	10682	SRA	heart	myocardial infarction	Public	ARC_Unknown=10682	SRX18322237	unknown=10682	0	0	0	0	0	0	10682
SRX17826075_qc	10675	SRA	blood	genetic disorder	Public	ARC_Unknown=10675	SRX17826075	unknown=10675	0	0	0	0	0	0	10675
SRX25267593_qc	10673	SRA	blood	normal	Public	ARC_Unknown=10673	SRX25267593	unknown=10673	0	0	0	0	0	0	10673
SRX17919311_qc	10668	SRA	prostate	prostate	Public	ARC_Unknown=10668	SRX17919311	unknown=10668	0	0	0	0	0	0	10668
SRX19751289_qc	10667	SRA	eye	unsure	Public	ARC_Unknown=10667	SRX19751289	unknown=10667	0	0	0	0	0	0	10667
SRX17918913_qc	10667	SRA	blood	immune disorder	Public	ARC_Unknown=10667	SRX17918913	unknown=10667	0	0	0	0	0	0	10667
SRX25364226_qc	10665	SRA	spleen	immune disorder	Public	ARC_Unknown=10665	SRX25364226	unknown=10665	0	0	0	0	0	0	10665
SRX18248065_qc	10662	SRA	lung	lung cancer	Public	ARC_Unknown=10662	SRX18248065	unknown=10662	0	0	0	0	0	0	10662
SRX23168522_qc	10651	SRA	brain	nervous system	Public	ARC_Unknown=10651	SRX23168522	unknown=10651	0	0	0	0	0	0	10651
SRX20433295_qc	10644	SRA	other	unsure	Public	ARC_Unknown=10644	SRX20433295	unknown=10644	0	0	0	0	0	0	10644
SRX18230762_qc	10641	SRA	embryo	none	Public	ARC_Unknown=10641	SRX18230762	unknown=10641	0	0	0	0	0	0	10641
SRX17772361_qc	10634	SRA	placenta	female reproductive disorder	Public	ARC_Unknown=10634	SRX17772361	unknown=10634	0	0	0	0	0	0	10634
SRX20785336_qc	10634	SRA	eye	eye disease	Public	ARC_Unknown=10634	SRX20785336	Day 210=10634	0	0	0	0	0	0	10634
SRX20732890_qc	10633	SRA	mammary gland	breast cancer	Public	ARC_Unknown=10633	SRX20732890	unknown=10633	0	0	0	0	0	0	10633
SRX25267591_qc	10625	SRA	blood	none	Public	ARC_Unknown=10625	SRX25267591	unknown=10625	0	0	0	0	0	0	10625
SRX20732906_qc	10625	SRA	mammary gland	breast cancer	Public	ARC_Unknown=10625	SRX20732906	unknown=10625	0	0	0	0	0	0	10625
SRX18109466_qc	10618	SRA	brain	Alzheimer's disease	Public	ARC_Unknown=10618	SRX18109466	unknown=10618	0	0	0	0	0	0	10618
SRX19744035_qc	10617	SRA	bone marrow	leukemia	Public	ARC_Unknown=10617	SRX19744035	unknown=10617	0	0	0	0	0	0	10617
SRX21584718_qc	10611	SRA	liver	unsure	Public	ARC_Unknown=10611	SRX21584718	unknown=10611	0	0	0	0	0	0	10611
SRX18109480_qc	10610	SRA	brain	Alzheimer's disease	Public	ARC_Unknown=10610	SRX18109480	unknown=10610	0	0	0	0	0	0	10610
SRX19186265_qc	10602	SRA	blood	normal	Public	ARC_Unknown=10602	SRX19186265	unknown=10602	0	0	0	0	0	0	10602
SRX20108938_qc	10588	SRA	spinal cord	ALS	Public	ARC_Unknown=10588	SRX20108938	unknown=10588	0	0	0	0	0	0	10588
SRX21915175_qc	10581	SRA	spinal cord	nervous system	Public	ARC_Unknown=10581	SRX21915175	unknown=10581	0	0	0	0	0	0	10581
SRX17403066_qc	10580	SRA	blood	COVID-19	Public	ARC_Unknown=10580	SRX17403066	unknown=10580	0	0	0	0	0	0	10580
SRX24117678_qc	10573	SRA	eye	eye disease	Public	ARC_Unknown=10573	SRX24117678	unknown=10573	0	0	0	0	0	0	10573
SRX21075628_qc	10570	SRA	uterus	uterus	Public	ARC_Unknown=10570	SRX21075628	unknown=10570	0	0	0	0	0	0	10570
SRX21759522_qc	10569	SRA	other	glioblastoma	Public	ARC_Unknown=10569	SRX21759522	unknown=10569	0	0	0	0	0	0	10569
SRX17525640_qc	10567	SRA	blood	normal	Public	ARC_Unknown=10567	SRX17525640	unknown=10567	0	0	0	0	0	0	10567
SRX27239513_qc	10567	SRA	artery	heart disease	Public	ARC_Unknown=10567	SRX27239513	unknown=10567	0	0	0	0	0	0	10567
SRX17350625_qc	10566	SRA	blood	normal	Public	ARC_Unknown=10566	SRX17350625	unknown=10566	0	0	0	0	0	0	10566
SRX20732904_qc	10564	SRA	mammary gland	HIV	Public	ARC_Unknown=10564	SRX20732904	unknown=10564	0	0	0	0	0	0	10564
SRX20355897_qc	10563	SRA	mammary gland	breast cancer	Public	ARC_Unknown=10563	SRX20355897	unknown=10563	0	0	0	0	0	0	10563
SRX19844828_qc	10563	SRA	lung	respiratory disease	Public	ARC_Unknown=10563	SRX19844828	unknown=10563	0	0	0	0	0	0	10563
SRX23594325_qc	10563	SRA	brain	glioblastoma	Public	ARC_Unknown=10563	SRX23594325	unknown=10563	0	0	0	0	0	0	10563
SRX20732924_qc	10560	SRA	mammary gland	unsure	Public	ARC_Unknown=10560	SRX20732924	unknown=10560	0	0	0	0	0	0	10560
SRX20210684_qc	10548	SRA	skin	unsure	Public	ARC_Unknown=10548	SRX20210684	unknown=10548	0	0	0	0	0	0	10548
SRX17402562_qc	10548	SRA	blood	unsure	Public	ARC_Unknown=10548	SRX17402562	unknown=10548	0	0	0	0	0	0	10548
SRX24216828_qc	10542	SRA	bone marrow	leukemia	Public	ARC_Unknown=10542	SRX24216828	unknown=10542	0	0	0	0	0	0	10542
SRX17742665_qc	10538	SRA	uterus	normal	Public	ARC_Unknown=10538	SRX17742665	unknown=10538	0	0	0	0	0	0	10538
SRX19970308_qc	10536	SRA	blood	none	Public	ARC_Unknown=10536	SRX19970308	unknown=10536	0	0	0	0	0	0	10536
SRX20732868_qc	10529	SRA	mammary gland	breast cancer	Public	ARC_Unknown=10529	SRX20732868	unknown=10529	0	0	0	0	0	0	10529
SRX15317087_qc	10525	SRA	brain	genetic disorder	Public	ARC_Unknown=10525	SRX15317087	unknown=10525	0	0	0	0	0	0	10525
SRX22101012_qc	10522	SRA	bone marrow	myelodysplastic syndromes	Public	ARC_Unknown=10522	SRX22101012	unknown=10522	0	0	0	0	0	0	10522
SRX20545542_qc	10511	SRA	skin	melanoma	Public	ARC_Unknown=10511	SRX20545542	unknown=10511	0	0	0	0	0	0	10511
SRX20597942_qc	10507	SRA	other	breast cancer	Public	ARC_Unknown=10507	SRX20597942	T0=10507	0	0	0	0	0	0	10507
SRX15404997_qc	10505	SRA	eye	normal	Public	ARC_Unknown=10505	SRX15404997	unknown=10505	0	0	0	0	0	0	10505
SRX20283073_qc	10492	SRA	adrenal gland	thyroid	Public	ARC_Unknown=10492	SRX20283073	unknown=10492	0	0	0	0	0	0	10492
SRX20597940_qc	10489	SRA	other	breast cancer	Public	ARC_Unknown=10489	SRX20597940	T0=10489	0	0	0	0	0	0	10489
SRX23483891_qc	10484	SRA	artery	none	Public	ARC_Unknown=10484	SRX23483891	unknown=10484	0	0	0	0	0	0	10484
SRX20597946_qc	10484	SRA	other	unsure	Public	ARC_Unknown=10484	SRX20597946	T0=10484	0	0	0	0	0	0	10484
SRX26271824_qc	10480	SRA	brain	nervous system	Public	ARC_Unknown=10480	SRX26271824	unknown=10480	0	0	0	0	0	0	10480
SRX18632082_qc	10480	SRA	bone marrow	leukemia	Public	ARC_Unknown=10480	SRX18632082	unknown=10480	0	0	0	0	0	0	10480
SRX20502652_qc	10478	SRA	blood	none	Public	ARC_Unknown=10478	SRX20502652	unknown=10478	0	0	0	0	0	0	10478
SRX21584715_qc	10460	SRA	liver	mental illness	Public	ARC_Unknown=10460	SRX21584715	unknown=10460	0	0	0	0	0	0	10460
SRX20793894_qc	10455	SRA	blood	none	Public	ARC_Unknown=10455	SRX20793894	unknown=10455	0	0	0	0	0	0	10455
SRX21945731_qc	10453	SRA	other	genetic disorder	Public	ARC_Unknown=10453	SRX21945731	unknown=10453	0	0	0	0	0	0	10453
SRX21641471_qc	10453	SRA	other	unsure	Public	ARC_Unknown=10453	SRX21641471	D1=10453	0	0	0	0	0	0	10453
SRX16217008_qc	10446	SRA	lung	cancer	Public	ARC_Unknown=10446	SRX16217008	unknown=10446	0	0	0	0	0	0	10446
SRX18882000_qc	10445	SRA	brain	genetic disorder	Public	ARC_Unknown=10445	SRX18882000	unknown=10445	0	0	0	0	0	0	10445
SRX23856641_qc	10444	SRA	liver	none	Public	ARC_Unknown=10444	SRX23856641	unknown=10444	0	0	0	0	0	0	10444
SRX24374018_qc	10443	SRA	heart	heart disease	Public	ARC_Unknown=10443	SRX24374018	unknown=10443	0	0	0	0	0	0	10443
SRX23849551_qc	10432	SRA	blood	mouth	Public	ARC_Unknown=10432	SRX23849551	unknown=10432	0	0	0	0	0	0	10432
SRX20733001_qc	10425	SRA	mammary gland	breast cancer	Public	ARC_Unknown=10425	SRX20733001	unknown=10425	0	0	0	0	0	0	10425
SRX22882598_qc	10417	SRA	other	unsure	Public	ARC_Unknown=10417	SRX22882598	unknown=10417	0	0	0	0	0	0	10417
SRX24174476_qc	10410	SRA	heart	normal	Public	ARC_Unknown=10410	SRX24174476	unknown=10410	0	0	0	0	0	0	10410
SRX17153393_qc	10408	SRA	mucosa	unsure	Public	ARC_Unknown=10408	SRX17153393	unknown=10408	0	0	0	0	0	0	10408
SRX21658018_qc	10407	SRA	bone marrow	none	Public	ARC_Unknown=10407	SRX21658018	unknown=10407	0	0	0	0	0	0	10407
SRX23973408_qc	10397	SRA	blood	leukemia	Public	ARC_Unknown=10397	SRX23973408	unknown=10397	0	0	0	0	0	0	10397
SRX19704176_qc	10389	SRA	lung	normal	Public	ARC_Unknown=10389	SRX19704176	unknown=10389	0	0	0	0	0	0	10389
SRX16369896_qc	10377	SRA	brain	immune disorder	Public	ARC_Unknown=10377	SRX16369896	unknown=10377	0	0	0	0	0	0	10377
SRX18022825_qc	10369	SRA	bone marrow	brain	Public	ARC_Unknown=10369	SRX18022825	unknown=10369	0	0	0	0	0	0	10369
SRX20210686_qc	10368	SRA	skin	related to epilepsy	Public	ARC_Unknown=10368	SRX20210686	unknown=10368	0	0	0	0	0	0	10368
SRX22429682_qc	10367	SRA	blood	liver disease	Public	ARC_Unknown=10367	SRX22429682	unknown=10367	0	0	0	0	0	0	10367
SRX23061410_qc	10359	SRA	blood	none	Public	ARC_Unknown=10359	SRX23061410	unknown=10359	0	0	0	0	0	0	10359
SRX27201811_qc	10356	SRA	other	immune disorder	Public	ARC_Unknown=10356	SRX27201811	unknown=10356	0	0	0	0	0	0	10356
SRX22732523_qc	10355	SRA	brain	brain	Public	ARC_Unknown=10355	SRX22732523	unknown=10355	0	0	0	0	0	0	10355
SRX16608183_qc	10346	SRA	blood	immune disorder	Public	ARC_Unknown=10346	SRX16608183	unknown=10346	0	0	0	0	0	0	10346
SRX23902409_qc	10345	SRA	lung	COPD	Public	ARC_Unknown=10345	SRX23902409	unknown=10345	0	0	0	0	0	0	10345
SRX25623673_qc	10334	SRA	embryo	unsure	Public	ARC_Unknown=10334	SRX25623673	unknown=10334	0	0	0	0	0	0	10334
SRX17490570_qc	10329	SRA	other	unsure	Public	ARC_Unknown=10329	SRX17490570	unknown=10329	0	0	0	0	0	0	10329
SRX21121897_qc	10325	SRA	spleen	lymphoma	Public	ARC_Unknown=10325	SRX21121897	unknown=10325	0	0	0	0	0	0	10325
SRX14781584_qc	10314	SRA	blood	other	Public	ARC_Unknown=10314	SRX14781584	unknown=10314	0	0	0	0	0	0	10314
SRX25335004_qc	10313	SRA	blood	type 2 diabetes	Public	ARC_Unknown=10313	SRX25335004	unknown=10313	0	0	0	0	0	0	10313
SRX22129450_qc	10308	SRA	brain	genetic disorder	Public	ARC_Unknown=10308	SRX22129450	unknown=10308	0	0	0	0	0	0	10308
SRX17995796_qc	10303	SRA	other	unsure	Public	ARC_Unknown=10303	SRX17995796	unknown=10303	0	0	0	0	0	0	10303
SRX23824533_qc	10303	SRA	blood	unsure	Public	ARC_Unknown=10303	SRX23824533	unknown=10303	0	0	0	0	0	0	10303
SRX24147128_qc	10299	SRA	other	unsure	Public	ARC_Unknown=10299	SRX24147128	unknown=10299	0	0	0	0	0	0	10299
SRX20526666_qc	10298	SRA	skeletal system	T-cell acute lymphoblastic leukemia (T-ALL)	Public	ARC_Unknown=10298	SRX20526666	unknown=10298	0	0	0	0	0	0	10298
SRX15886576_qc	10292	SRA	uterus	uterus	Public	ARC_Unknown=10292	SRX15886576	unknown=10292	0	0	0	0	0	0	10292
SRX22519701_qc	10288	SRA	other	genetic disorder	Public	ARC_Unknown=10288	SRX22519701	unknown=10288	0	0	0	0	0	0	10288
SRX20732878_qc	10281	SRA	mammary gland	ALS	Public	ARC_Unknown=10281	SRX20732878	unknown=10281	0	0	0	0	0	0	10281
SRX18212080_qc	10278	SRA	blood	immune disorder	Public	ARC_Unknown=10278	SRX18212080	unknown=10278	0	0	0	0	0	0	10278
SRX22597258_qc	10277	SRA	brain	brain	Public	ARC_Unknown=10277	SRX22597258	unknown=10277	0	0	0	0	0	0	10277
SRX22519700_qc	10274	SRA	other	genetic disorder	Public	ARC_Unknown=10274	SRX22519700	unknown=10274	0	0	0	0	0	0	10274
SRX18040174_qc	10273	SRA	skeletal system	normal	Public	ARC_Unknown=10273	SRX18040174	unknown=10273	0	0	0	0	0	0	10273
SRX17772364_qc	10270	SRA	small intestine	female reproductive disorder	Public	ARC_Unknown=10270	SRX17772364	unknown=10270	0	0	0	0	0	0	10270
SRX27201810_qc	10266	SRA	other	unsure	Public	ARC_Unknown=10266	SRX27201810	unknown=10266	0	0	0	0	0	0	10266
SRX18810417_qc	10263	SRA	blood	type 1 diabetes	Public	ARC_Unknown=10263	SRX18810417	unknown=10263	0	0	0	0	0	0	10263
SRX19200362_qc	10258	SRA	mammary gland	genetic disorder	Public	ARC_Unknown=10258	SRX19200362	unknown=10258	0	0	0	0	0	0	10258
SRX25736536_qc	10258	SRA	bone marrow	sickle cell disease	Public	ARC_Unknown=10258	SRX25736536	unknown=10258	0	0	0	0	0	0	10258
SRX18332940_qc	10253	SRA	blood	other	Public	ARC_Unknown=10253	SRX18332940	unknown=10253	0	0	0	0	0	0	10253
SRX21706457_qc	10252	SRA	blood	kidney disease	Public	ARC_Unknown=10252	SRX21706457	unknown=10252	0	0	0	0	0	0	10252
SRX19126987_qc	10250	SRA	other	Pulmonary atresia with intact ventricular septum	Public	ARC_Unknown=10250	SRX19126987	unknown=10250	0	0	0	0	0	0	10250
SRX20598006_qc	10239	SRA	other	breast cancer	Public	ARC_Unknown=10239	SRX20598006	Early dormancy=10239	0	0	0	0	0	0	10239
SRX20732876_qc	10237	SRA	other	cancer	Public	ARC_Unknown=10237	SRX20732876	unknown=10237	0	0	0	0	0	0	10237
SRX23594369_qc	10233	SRA	brain	Alzheimer's disease	Public	ARC_Unknown=10233	SRX23594369	unknown=10233	0	0	0	0	0	0	10233
SRX18476814_qc	10230	SRA	brain	ALS	Public	ARC_Unknown=10230	SRX18476814	unknown=10230	0	0	0	0	0	0	10230
SRX23780538_qc	10228	SRA	brain	normal	Public	ARC_Unknown=10228	SRX23780538	unknown=10228	0	0	0	0	0	0	10228
SRX24147143_qc	10228	SRA	other	cancer	Public	ARC_Unknown=10228	SRX24147143	unknown=10228	0	0	0	0	0	0	10228
SRX17742659_qc	10224	SRA	uterus	uterus	Public	ARC_Unknown=10224	SRX17742659	unknown=10224	0	0	0	0	0	0	10224
SRX17995797_qc	10221	SRA	other	unsure	Public	ARC_Unknown=10221	SRX17995797	unknown=10221	0	0	0	0	0	0	10221
SRX26170560_qc	10218	SRA	blood	COVID-19	Public	ARC_Unknown=10218	SRX26170560	unknown=10218	0	0	0	0	0	0	10218
SRX16608174_qc	10218	SRA	blood	immune disorder	Public	ARC_Unknown=10218	SRX16608174	unknown=10218	0	0	0	0	0	0	10218
SRX26758953_qc	10214	SRA	pancreas	type 2 diabetes	Public	ARC_Unknown=10214	SRX26758953	unknown=10214	0	0	0	0	0	0	10214
SRX25739156_qc	10207	SRA	blood	immune disorder	Public	ARC_Unknown=10207	SRX25739156	unknown=10207	0	0	0	0	0	0	10207
SRX15233590_qc	10202	SRA	eye	genetic disorder	Public	ARC_Unknown=10202	SRX15233590	unknown=10202	0	0	0	0	0	0	10202
SRX20732880_qc	10200	SRA	mammary gland	breast cancer	Public	ARC_Unknown=10200	SRX20732880	unknown=10200	0	0	0	0	0	0	10200
SRX24003747_qc	10184	SRA	other	unsure	Public	ARC_Unknown=10184	SRX24003747	unknown=10184	0	0	0	0	0	0	10184
SRX19452692_qc	10182	SRA	adipose tissue	obesity	Public	ARC_Unknown=10182	SRX19452692	unknown=10182	0	0	0	0	0	0	10182
SRX12868713_qc	10180	SRA	lung	lung cancer	Public	ARC_Unknown=10180	SRX12868713	unknown=10180	0	0	0	0	0	0	10180
SRX20597936_qc	10175	SRA	other	breast cancer	Public	ARC_Unknown=10175	SRX20597936	T0=10175	0	0	0	0	0	0	10175
SRX15157769_qc	10174	SRA	milk	unsure	Public	ARC_Unknown=10174	SRX15157769	unknown=10174	0	0	0	0	0	0	10174
SRX23874876_qc	10174	SRA	spinal cord	genetic disorder	Public	ARC_Unknown=10174	SRX23874876	unknown=10174	0	0	0	0	0	0	10174
SRX22519699_qc	10172	SRA	other	cancer	Public	ARC_Unknown=10172	SRX22519699	unknown=10172	0	0	0	0	0	0	10172
SRX19632520_qc	10170	SRA	embryo	none	Public	ARC_Unknown=10170	SRX19632520	unknown=10170	0	0	0	0	0	0	10170
SRX15886575_qc	10169	SRA	uterus	uterus	Public	ARC_Unknown=10169	SRX15886575	unknown=10169	0	0	0	0	0	0	10169
SRX26170558_qc	10165	SRA	blood	COVID-19	Public	ARC_Unknown=10165	SRX26170558	unknown=10165	0	0	0	0	0	0	10165
SRX21157194_qc	10147	SRA	other	liver disease	Public	ARC_Unknown=10147	SRX21157194	unknown=10147	0	0	0	0	0	0	10147
SRX18476829_qc	10145	SRA	brain	normal	Public	ARC_Unknown=10145	SRX18476829	unknown=10145	0	0	0	0	0	0	10145
SRX21600024_qc	10144	SRA	brain	Huntington disease	Public	ARC_Unknown=10144	SRX21600024	unknown=10144	0	0	0	0	0	0	10144
SRX15890464_qc	10144	SRA	other	medulloblastoma	Public	ARC_Unknown=10144	SRX15890464	unknown=10144	0	0	0	0	0	0	10144
SRX16239185_qc	10142	SRA	other	unsure	Public	ARC_Unknown=10142	SRX16239185	unknown=10142	0	0	0	0	0	0	10142
SRX26271821_qc	10141	SRA	brain	nervous system	Public	ARC_Unknown=10141	SRX26271821	unknown=10141	0	0	0	0	0	0	10141
SRX17918912_qc	10139	SRA	blood	immune disorder	Public	ARC_Unknown=10139	SRX17918912	unknown=10139	0	0	0	0	0	0	10139
SRX24787515_qc	10136	SRA	placenta	none	Public	ARC_Unknown=10136	SRX24787515	unknown=10136	0	0	0	0	0	0	10136
SRX23585131_qc	10129	SRA	skeletal system	arthritis	Public	ARC_Unknown=10129	SRX23585131	unknown=10129	0	0	0	0	0	0	10129
SRX15378108_qc	10127	SRA	other	type 1 diabetes	Public	ARC_Unknown=10127	SRX15378108	unknown=10127	0	0	0	0	0	0	10127
SRX19704186_qc	10127	SRA	lung	idiopathic pulmonary fibrosis (IPF)	Public	ARC_Unknown=10127	SRX19704186	unknown=10127	0	0	0	0	0	0	10127
SRX24998582_qc	10127	SRA	other	Acute Myeloid Leukemia (AML)	Public	ARC_Unknown=10127	SRX24998582	unknown=10127	0	0	0	0	0	0	10127
SRX24788425_qc	10126	SRA	eye	none	Public	ARC_Unknown=10126	SRX24788425	unknown=10126	0	0	0	0	0	0	10126
SRX20597901_qc	10117	SRA	other	unsure	Public	ARC_Unknown=10117	SRX20597901	T0=10117	0	0	0	0	0	0	10117
SRX22519702_qc	10116	SRA	other	none	Public	ARC_Unknown=10116	SRX22519702	unknown=10116	0	0	0	0	0	0	10116
SRX23414222_qc	10114	SRA	bone marrow	myelofibrosis	Public	ARC_Unknown=10114	SRX23414222	unknown=10114	0	0	0	0	0	0	10114
SRX18476831_qc	10113	SRA	brain	normal	Public	ARC_Unknown=10113	SRX18476831	unknown=10113	0	0	0	0	0	0	10113
SRX21759528_qc	10109	SRA	other	glioblastoma	Public	ARC_Unknown=10109	SRX21759528	unknown=10109	0	0	0	0	0	0	10109
SRX26170543_qc	10107	SRA	blood	COVID-19	Public	ARC_Unknown=10107	SRX26170543	unknown=10107	0	0	0	0	0	0	10107
SRX20732903_qc	10104	SRA	mammary gland	breast cancer	Public	ARC_Unknown=10104	SRX20732903	unknown=10104	0	0	0	0	0	0	10104
SRX18332943_qc	10100	SRA	blood	none	Public	ARC_Unknown=10100	SRX18332943	unknown=10100	0	0	0	0	0	0	10100
SRX15412366_qc	10099	SRA	other	unsure	Public	ARC_Unknown=10099	SRX15412366	unknown=10099	0	0	0	0	0	0	10099
SRX17115233_qc	10097	SRA	placenta	unsure	Public	ARC_Unknown=10097	SRX17115233	unknown=10097	0	0	0	0	0	0	10097
SRX26332605_qc	10086	SRA	skin	melanoma	Public	ARC_Unknown=10086	SRX26332605	unknown=10086	0	0	0	0	0	0	10086
SRX17712138_qc	10082	SRA	blood	hematologic disorder	Public	ARC_Unknown=10082	SRX17712138	unknown=10082	0	0	0	0	0	0	10082
SRX15444265_qc	10081	SRA	brain	nervous system	Public	ARC_Unknown=10081	SRX15444265	unknown=10081	0	0	0	0	0	0	10081
SRX16217032_qc	10080	SRA	ovary	cancer	Public	ARC_Unknown=10080	SRX16217032	unknown=10080	0	0	0	0	0	0	10080
SRX18901467_qc	10075	SRA	large intestine	ulcerative colitis	Public	ARC_Unknown=10075	SRX18901467	unknown=10075	0	0	0	0	0	0	10075
SRX26170521_qc	10067	SRA	blood	COVID-19	Public	ARC_Unknown=10067	SRX26170521	unknown=10067	0	0	0	0	0	0	10067
SRX20164474_qc	10066	SRA	blood	unsure	Public	ARC_Unknown=10066	SRX20164474	unknown=10066	0	0	0	0	0	0	10066
SRX17403064_qc	10063	SRA	blood	COVID-19	Public	ARC_Unknown=10063	SRX17403064	unknown=10063	0	0	0	0	0	0	10063
SRX23810063_qc	10061	SRA	ovary	normal	Public	ARC_Unknown=10061	SRX23810063	unknown=10061	0	0	0	0	0	0	10061
SRX20597935_qc	10061	SRA	other	hormone dependent breast cancer (HDBC)	Public	ARC_Unknown=10061	SRX20597935	T0=10061	0	0	0	0	0	0	10061
SRX20597902_qc	10059	SRA	other	breast cancer	Public	ARC_Unknown=10059	SRX20597902	T0=10059	0	0	0	0	0	0	10059
SRX20732888_qc	10051	SRA	mammary gland	breast cancer	Public	ARC_Unknown=10051	SRX20732888	unknown=10051	0	0	0	0	0	0	10051
SRX20355903_qc	10049	SRA	mammary gland	unsure	Public	ARC_Unknown=10049	SRX20355903	unknown=10049	0	0	0	0	0	0	10049
SRX18109488_qc	10048	SRA	brain	Alzheimer's disease	Public	ARC_Unknown=10048	SRX18109488	unknown=10048	0	0	0	0	0	0	10048
SRX18207823_qc	10048	SRA	other	unsure	Public	ARC_Unknown=10048	SRX18207823	unknown=10048	0	0	0	0	0	0	10048
SRX21843305_qc	10048	SRA	brain	Parkinson's disease	Public	ARC_Unknown=10048	SRX21843305	unknown=10048	0	0	0	0	0	0	10048
SRX19758743_qc	10045	SRA	blood	HIV	Public	ARC_Unknown=10045	SRX19758743	unknown=10045	0	0	0	0	0	0	10045
SRX23973410_qc	10044	SRA	blood	leukemia	Public	ARC_Unknown=10044	SRX23973410	unknown=10044	0	0	0	0	0	0	10044
SRX14977832_qc	10040	SRA	large intestine	colorectal polyp	Public	ARC_Unknown=10040	SRX14977832	unknown=10040	0	0	0	0	0	0	10040
SRX26033131_qc	10038	SRA	mammary gland	breast cancer	Public	ARC_Unknown=10038	SRX26033131	unknown=10038	0	0	0	0	0	0	10038
SRX15225500_qc	10031	SRA	liver	liver cancer	Public	ARC_Unknown=10031	SRX15225500	unknown=10031	0	0	0	0	0	0	10031
SRX20732912_qc	10031	SRA	mammary gland	none	Public	ARC_Unknown=10031	SRX20732912	unknown=10031	0	0	0	0	0	0	10031
SRX22429693_qc	10026	SRA	blood	liver disease	Public	ARC_Unknown=10026	SRX22429693	unknown=10026	0	0	0	0	0	0	10026
SRX20732958_qc	10023	SRA	mammary gland	onychomatricoma	Public	ARC_Unknown=10023	SRX20732958	unknown=10023	0	0	0	0	0	0	10023
SRX21658007_qc	10019	SRA	bone marrow	none	Public	ARC_Unknown=10019	SRX21658007	unknown=10019	0	0	0	0	0	0	10019
SRX17547589_qc	10017	SRA	blood	High-grade serous ovarian carcinoma	Public	ARC_Unknown=10017	SRX17547589	unknown=10017	0	0	0	0	0	0	10017
SRX24803246_qc	10008	SRA	bone marrow	uterus	Public	ARC_Unknown=10008	SRX24803246	unknown=10008	0	0	0	0	0	0	10008
SRX23966209_qc	10005	SRA	spinal cord	immune disorder	Public	ARC_Unknown=10005	SRX23966209	unknown=10005	0	0	0	0	0	0	10005
SRX24803239_qc	10004	SRA	bone marrow	leukemia	Public	ARC_Unknown=10004	SRX24803239	unknown=10004	0	0	0	0	0	0	10004
SRX24227806_qc	10003	SRA	adrenal gland	adrenal gland	Public	ARC_Unknown=10003	SRX24227806	unknown=10003	0	0	0	0	0	0	10003
SRX20733005_qc	10003	SRA	mammary gland	unsure	Public	ARC_Unknown=10003	SRX20733005	unknown=10003	0	0	0	0	0	0	10003
SRX23336192_qc	10002	SRA	ureter	ureter	Public	ARC_Unknown=10002	SRX23336192	unknown=10002	0	0	0	0	0	0	10002
SRX27313889_qc	9992	SRA	lung	lung cancer	Public	ARC_Unknown=9992	SRX27313889	unknown=9992	0	0	0	0	0	0	9992
SRX17782704_qc	9992	SRA	other	unsure	Public	ARC_Unknown=9992	SRX17782704	unknown=9992	0	0	0	0	0	0	9992
SRX10764696_qc	9990	SRA	blood	COVID-19	Public	ARC_Unknown=9990	SRX10764696	unknown=9990	0	0	0	0	0	0	9990
SRX19847498_qc	9989	SRA	spinal cord	normal	Public	ARC_Unknown=9989	SRX19847498	unknown=9989	0	0	0	0	0	0	9989
SRX24147123_qc	9989	SRA	other	unsure	Public	ARC_Unknown=9989	SRX24147123	unknown=9989	0	0	0	0	0	0	9989
SRX15003478_qc	9987	SRA	spinal cord	none	Public	ARC_Unknown=9987	SRX15003478	unknown=9987	0	0	0	0	0	0	9987
SRX22374035_qc	9986	SRA	placenta	none	Public	ARC_Unknown=9986	SRX22374035	unknown=9986	0	0	0	0	0	0	9986
SRX25138333_qc	9984	SRA	embryo	cancer	Public	ARC_Unknown=9984	SRX25138333	unknown=9984	0	0	0	0	0	0	9984
SRX20526664_qc	9982	SRA	skeletal system	leukemia	Public	ARC_Unknown=9982	SRX20526664	unknown=9982	0	0	0	0	0	0	9982
SRX20598008_qc	9978	SRA	mammary gland	breast cancer	Public	ARC_Unknown=9978	SRX20598008	Early dormancy=9978	0	0	0	0	0	0	9978
SRX24158625_qc	9975	SRA	other	eye disease	Public	ARC_Unknown=9975	SRX24158625	unknown=9975	0	0	0	0	0	0	9975
SRX19142416_qc	9974	SRA	other	unsure	Public	ARC_Unknown=9974	SRX19142416	unknown=9974	0	0	0	0	0	0	9974
SRX21808828_qc	9972	SRA	pleura	type 2 diabetes	Public	ARC_Unknown=9972	SRX21808828	unknown=9972	0	0	0	0	0	0	9972
SRX20732870_qc	9966	SRA	mammary gland	none	Public	ARC_Unknown=9966	SRX20732870	unknown=9966	0	0	0	0	0	0	9966
SRX17744311_qc	9963	SRA	pancreas	liver cancer	Public	ARC_Unknown=9963	SRX17744311	unknown=9963	0	0	0	0	0	0	9963
SRX18476812_qc	9957	SRA	other	unsure	Public	ARC_Unknown=9957	SRX18476812	unknown=9957	0	0	0	0	0	0	9957
SRX16217006_qc	9957	SRA	lung	cancer	Public	ARC_Unknown=9957	SRX16217006	unknown=9957	0	0	0	0	0	0	9957
SRX16028698_qc	9956	SRA	mucosa	mouth	Public	ARC_Unknown=9956	SRX16028698	unknown=9956	0	0	0	0	0	0	9956
9d5df009-eb76-43a3-b6cd-22017cc53700_primary_data_human_release2025-06-02_qc	63712	CZI	colon; hindgut; small intestine	normal	Public	fetal stage=40248; embryonic stage=13510; 21st week post-fertilization stage=5096; 23rd week post-fertilization stage=4858	9d5df009-eb76-43a3-b6cd-22017cc53700_primary_data_human_release2025-06-02	fetal stage=40248; embryonic stage=13510; 21st week post-fertilization stage=5096; 23rd week post-fertilization stage=4858	13510	40248	0	0	0	0	9954
SRX22482487_qc	9951	SRA	heart	heart disease	Public	ARC_Unknown=9951	SRX22482487	unknown=9951	0	0	0	0	0	0	9951
SRX18907431_qc	9950	SRA	brain	Alzheimer's disease	Public	ARC_Unknown=9950	SRX18907431	unknown=9950	0	0	0	0	0	0	9950
SRX18332939_qc	9949	SRA	blood	female reproductive disorder	Public	ARC_Unknown=9949	SRX18332939	unknown=9949	0	0	0	0	0	0	9949
SRX24279654_qc	9942	SRA	adrenal gland	adrenal gland	Public	ARC_Unknown=9942	SRX24279654	unknown=9942	0	0	0	0	0	0	9942
SRX17150748_qc	9941	SRA	lung	digestive disease	Public	ARC_Unknown=9941	SRX17150748	unknown=9941	0	0	0	0	0	0	9941
SRX23971573_qc	9940	SRA	blood	unsure	Public	ARC_Unknown=9940	SRX23971573	unknown=9940	0	0	0	0	0	0	9940
SRX20598004_qc	9935	SRA	mammary gland	breast cancer	Public	ARC_Unknown=9935	SRX20598004	Early dormancy=9935	0	0	0	0	0	0	9935
SRX20733004_qc	9929	SRA	mammary gland	unsure	Public	ARC_Unknown=9929	SRX20733004	unknown=9929	0	0	0	0	0	0	9929
SRX18248062_qc	9927	SRA	lung	lung cancer	Public	ARC_Unknown=9927	SRX18248062	unknown=9927	0	0	0	0	0	0	9927
SRX20051676_qc	9924	SRA	other	kidney disease	Public	ARC_Unknown=9924	SRX20051676	unknown=9924	0	0	0	0	0	0	9924
SRX24574960_qc	9923	SRA	blood	Heart Failure (HF)	Public	ARC_Unknown=9923	SRX24574960	unknown=9923	0	0	0	0	0	0	9923
SRX18439131_qc	9922	SRA	spleen	COVID-19	Public	ARC_Unknown=9922	SRX18439131	unknown=9922	0	0	0	0	0	0	9922
SRX15378113_qc	9921	SRA	pancreas	type 1 diabetes	Public	ARC_Unknown=9921	SRX15378113	unknown=9921	0	0	0	0	0	0	9921
SRX26913768_qc	9921	SRA	skin	unsure	Public	ARC_Unknown=9921	SRX26913768	unknown=9921	0	0	0	0	0	0	9921
SRX11758545_qc	9920	SRA	brain	Alzheimer's disease	Public	ARC_Unknown=9920	SRX11758545	unknown=9920	0	0	0	0	0	0	9920
SRX18207824_qc	9920	SRA	other	none	Public	ARC_Unknown=9920	SRX18207824	unknown=9920	0	0	0	0	0	0	9920
SRX17350621_qc	9915	SRA	blood	type 2 diabetes	Public	ARC_Unknown=9915	SRX17350621	unknown=9915	0	0	0	0	0	0	9915
SRX27324405_qc	9913	SRA	spinal cord	unsure	Public	ARC_Unknown=9913	SRX27324405	unknown=9913	0	0	0	0	0	0	9913
SRX19764263_qc	9900	SRA	other	lung cancer	Public	ARC_Unknown=9900	SRX19764263	unknown=9900	0	0	0	0	0	0	9900
SRX20283067_qc	9898	SRA	adrenal gland	thyroid	Public	ARC_Unknown=9898	SRX20283067	unknown=9898	0	0	0	0	0	0	9898
SRX20732898_qc	9898	SRA	mammary gland	other	Public	ARC_Unknown=9898	SRX20732898	unknown=9898	0	0	0	0	0	0	9898
SRX20355898_qc	9896	SRA	mammary gland	breast cancer	Public	ARC_Unknown=9896	SRX20355898	unknown=9896	0	0	0	0	0	0	9896
SRX22129451_qc	9894	SRA	brain	genetic disorder	Public	ARC_Unknown=9894	SRX22129451	unknown=9894	0	0	0	0	0	0	9894
SRX18109470_qc	9894	SRA	brain	Alzheimer's disease	Public	ARC_Unknown=9894	SRX18109470	unknown=9894	0	0	0	0	0	0	9894
SRX18109484_qc	9891	SRA	brain	Alzheimer's disease	Public	ARC_Unknown=9891	SRX18109484	unknown=9891	0	0	0	0	0	0	9891
SRX21218263_qc	9890	SRA	other	brain	Public	ARC_Unknown=9890	SRX21218263	unknown=9890	0	0	0	0	0	0	9890
SRX24003763_qc	9885	SRA	other	epilepsy	Public	ARC_Unknown=9885	SRX24003763	unknown=9885	0	0	0	0	0	0	9885
SRX20598007_qc	9884	SRA	mammary gland	breast cancer	Public	ARC_Unknown=9884	SRX20598007	Early dormancy=9884	0	0	0	0	0	0	9884
SRX20732997_qc	9881	SRA	mammary gland	brain	Public	ARC_Unknown=9881	SRX20732997	unknown=9881	0	0	0	0	0	0	9881
SRX18896551_qc	9875	SRA	liver	liver cancer	Public	ARC_Unknown=9875	SRX18896551	unknown=9875	0	0	0	0	0	0	9875
SRX19261036_qc	9873	SRA	other	none	Public	ARC_Unknown=9873	SRX19261036	unknown=9873	0	0	0	0	0	0	9873
SRX19323789_qc	9871	SRA	other	none	Public	ARC_Unknown=9871	SRX19323789	unknown=9871	0	0	0	0	0	0	9871
SRX20597927_qc	9870	SRA	other	breast cancer	Public	ARC_Unknown=9870	SRX20597927	Early dormancy=9870	0	0	0	0	0	0	9870
SRX20000213_qc	9869	SRA	blood	unsure	Public	ARC_Unknown=9869	SRX20000213	unknown=9869	0	0	0	0	0	0	9869
SRX17970139_qc	9867	SRA	bone marrow	none	Public	ARC_Unknown=9867	SRX17970139	unknown=9867	0	0	0	0	0	0	9867
SRX21179066_qc	9865	SRA	blood	normal	Public	ARC_Unknown=9865	SRX21179066	unknown=9865	0	0	0	0	0	0	9865
SRX21759521_qc	9863	SRA	other	glioblastoma	Public	ARC_Unknown=9863	SRX21759521	unknown=9863	0	0	0	0	0	0	9863
SRX17350626_qc	9861	SRA	blood	normal	Public	ARC_Unknown=9861	SRX17350626	unknown=9861	0	0	0	0	0	0	9861
SRX18293028_qc	9859	SRA	blood	chronic myeloid leukemia (CML) chronic phase	Public	ARC_Unknown=9859	SRX18293028	unknown=9859	0	0	0	0	0	0	9859
SRX23780547_qc	9858	SRA	brain	Alzheimer's disease	Public	ARC_Unknown=9858	SRX23780547	unknown=9858	0	0	0	0	0	0	9858
SRX19261039_qc	9853	SRA	other	none	Public	ARC_Unknown=9853	SRX19261039	unknown=9853	0	0	0	0	0	0	9853
SRX22254246_qc	9851	SRA	blood	Polycystic Ovary Syndrome (PCOS)	Public	ARC_Unknown=9851	SRX22254246	unknown=9851	0	0	0	0	0	0	9851
SRX17918120_qc	9844	SRA	blood	immune disorder	Public	ARC_Unknown=9844	SRX17918120	unknown=9844	0	0	0	0	0	0	9844
SRX20095127_qc	9839	SRA	brain	Frontotemporal dementia (FTD)	Public	ARC_Unknown=9839	SRX20095127	unknown=9839	0	0	0	0	0	0	9839
SRX17772368_qc	9839	SRA	uterus	normal	Public	ARC_Unknown=9839	SRX17772368	unknown=9839	0	0	0	0	0	0	9839
SRX20732889_qc	9829	SRA	mammary gland	breast cancer	Public	ARC_Unknown=9829	SRX20732889	unknown=9829	0	0	0	0	0	0	9829
SRX18511831_qc	9829	SRA	blood	normal	Public	ARC_Unknown=9829	SRX18511831	unknown=9829	0	0	0	0	0	0	9829
SRX20597879_qc	9824	SRA	other	hormone dependent breast cancer (HDBC)	Public	ARC_Unknown=9824	SRX20597879	Awakening=9824	0	0	0	0	0	0	9824
SRX20501949_qc	9823	SRA	blood	normal	Public	ARC_Unknown=9823	SRX20501949	unknown=9823	0	0	0	0	0	0	9823
SRX17153389_qc	9820	SRA	mucosa	oral disease	Public	ARC_Unknown=9820	SRX17153389	unknown=9820	0	0	0	0	0	0	9820
SRX15594521_qc	9817	SRA	mammary gland	breast cancer	Public	ARC_Unknown=9817	SRX15594521	unknown=9817	0	0	0	0	0	0	9817
SRX20597963_qc	9812	SRA	mammary gland	breast cancer	Public	ARC_Unknown=9812	SRX20597963	Early dormancy=9812	0	0	0	0	0	0	9812
SRX20597957_qc	9808	SRA	mammary gland	Hormone-dependent breast cancer	Public	ARC_Unknown=9808	SRX20597957	Early dormancy=9808	0	0	0	0	0	0	9808
SRX20597962_qc	9798	SRA	mammary gland	breast cancer	Public	ARC_Unknown=9798	SRX20597962	Early dormancy=9798	0	0	0	0	0	0	9798
SRX20597958_qc	9798	SRA	other	unsure	Public	ARC_Unknown=9798	SRX20597958	Early dormancy=9798	0	0	0	0	0	0	9798
ERX11882947_qc	9794	other	embryo	none	Public	ARC_Unknown=9794	ERX11882947	Day 14 on EEC1=9794	0	0	0	0	0	0	9794
SRX20732965_qc	9792	SRA	mammary gland	breast cancer	Public	ARC_Unknown=9792	SRX20732965	unknown=9792	0	0	0	0	0	0	9792
SRX18908460_qc	9788	SRA	blood	pancreatic cancer	Public	ARC_Unknown=9788	SRX18908460	unknown=9788	0	0	0	0	0	0	9788
SRX17782706_qc	9783	SRA	other	none	Public	ARC_Unknown=9783	SRX17782706	unknown=9783	0	0	0	0	0	0	9783
SRX15207309_qc	9781	SRA	pancreas	unsure	Public	ARC_Unknown=9781	SRX15207309	unknown=9781	0	0	0	0	0	0	9781
SRX20597981_qc	9778	SRA	other	unsure	Public	ARC_Unknown=9778	SRX20597981	Awakening=9778	0	0	0	0	0	0	9778
SRX16245164_qc	9774	SRA	blood	immune disorder	Public	ARC_Unknown=9774	SRX16245164	unknown=9774	0	0	0	0	0	0	9774
SRX18109485_qc	9774	SRA	brain	Alzheimer's disease	Public	ARC_Unknown=9774	SRX18109485	unknown=9774	0	0	0	0	0	0	9774
SRX20125350_qc	9773	SRA	skin	psoriasis	Public	ARC_Unknown=9773	SRX20125350	unknown=9773	0	0	0	0	0	0	9773
SRX16239184_qc	9769	SRA	other	unsure	Public	ARC_Unknown=9769	SRX16239184	unknown=9769	0	0	0	0	0	0	9769
SRX19261035_qc	9768	SRA	other	dementia	Public	ARC_Unknown=9768	SRX19261035	unknown=9768	0	0	0	0	0	0	9768
SRX19751290_qc	9767	SRA	eye	none	Public	ARC_Unknown=9767	SRX19751290	unknown=9767	0	0	0	0	0	0	9767
SRX17356222_qc	9762	SRA	skeletal system	skeletal system	Public	ARC_Unknown=9762	SRX17356222	unknown=9762	0	0	0	0	0	0	9762
SRX17826076_qc	9762	SRA	other	genetic disorder	Public	ARC_Unknown=9762	SRX17826076	unknown=9762	0	0	0	0	0	0	9762
SRX21457733_qc	9761	SRA	brain	Alzheimer's disease	Public	ARC_Unknown=9761	SRX21457733	unknown=9761	0	0	0	0	0	0	9761
SRX20732993_qc	9754	SRA	mammary gland	breast cancer	Public	ARC_Unknown=9754	SRX20732993	unknown=9754	0	0	0	0	0	0	9754
SRX20597982_qc	9754	SRA	other	unsure	Public	ARC_Unknown=9754	SRX20597982	Awakening=9754	0	0	0	0	0	0	9754
SRX19518502_qc	9749	SRA	esophagus	digestive disease	Public	ARC_Unknown=9749	SRX19518502	unknown=9749	0	0	0	0	0	0	9749
SRX23597358_qc	9747	SRA	other	unsure	Public	ARC_Unknown=9747	SRX23597358	unknown=9747	0	0	0	0	0	0	9747
SRX17488179_qc	9743	SRA	other	unsure	Public	ARC_Unknown=9743	SRX17488179	unknown=9743	0	0	0	0	0	0	9743
SRX19713429_qc	9739	SRA	adipose tissue	unsure	Public	ARC_Unknown=9739	SRX19713429	unknown=9739	0	0	0	0	0	0	9739
SRX21513471_qc	9738	SRA	spinal cord	unsure	Public	ARC_Unknown=9738	SRX21513471	unknown=9738	0	0	0	0	0	0	9738
SRX23742728_qc	9733	SRA	spinal cord	Neuroblastoma-associated chromosomal aberrations	Public	ARC_Unknown=9733	SRX23742728	unknown=9733	0	0	0	0	0	0	9733
SRX25263858_qc	9733	SRA	bone marrow	multiple myeloma	Public	ARC_Unknown=9733	SRX25263858	unknown=9733	0	0	0	0	0	0	9733
SRX23594373_qc	9728	SRA	brain	Alzheimer's disease	Public	ARC_Unknown=9728	SRX23594373	unknown=9728	0	0	0	0	0	0	9728
SRX17394930_qc	9725	SRA	muscle	cancer	Public	ARC_Unknown=9725	SRX17394930	unknown=9725	0	0	0	0	0	0	9725
SRX15455263_qc	9724	SRA	brain	Parkinson's disease	Public	ARC_Unknown=9724	SRX15455263	unknown=9724	0	0	0	0	0	0	9724
SRX24147126_qc	9720	SRA	other	none	Public	ARC_Unknown=9720	SRX24147126	unknown=9720	0	0	0	0	0	0	9720
SRX25263851_qc	9720	SRA	bone marrow	multiple myeloma	Public	ARC_Unknown=9720	SRX25263851	unknown=9720	0	0	0	0	0	0	9720
SRX25157549_qc	9713	SRA	bone marrow	multiple myeloma	Public	ARC_Unknown=9713	SRX25157549	unknown=9713	0	0	0	0	0	0	9713
SRX19758742_qc	9713	SRA	blood	HIV	Public	ARC_Unknown=9713	SRX19758742	unknown=9713	0	0	0	0	0	0	9713
SRX27324406_qc	9709	SRA	spinal cord	unsure	Public	ARC_Unknown=9709	SRX27324406	unknown=9709	0	0	0	0	0	0	9709
SRX14977816_qc	9707	SRA	large intestine	unaffected (Familial adenomatous polyposis: Yes)	Public	ARC_Unknown=9707	SRX14977816	unknown=9707	0	0	0	0	0	0	9707
SRX22320217_qc	9707	SRA	liver	gastric cancer	Public	ARC_Unknown=9707	SRX22320217	unknown=9707	0	0	0	0	0	0	9707
SRX17877705_qc	9707	SRA	other	other	Public	ARC_Unknown=9707	SRX17877705	unknown=9707	0	0	0	0	0	0	9707
SRX18293032_qc	9706	SRA	blood	none	Public	ARC_Unknown=9706	SRX18293032	unknown=9706	0	0	0	0	0	0	9706
SRX26821983_qc	9704	SRA	blood	unsure	Public	ARC_Unknown=9704	SRX26821983	unknown=9704	0	0	0	0	0	0	9704
SRX20597888_qc	9704	SRA	mammary gland	breast cancer	Public	ARC_Unknown=9704	SRX20597888	Awakening=9704	0	0	0	0	0	0	9704
SRX19788397_qc	9703	SRA	brain	mental illness	Public	ARC_Unknown=9703	SRX19788397	unknown=9703	0	0	0	0	0	0	9703
SRX20355914_qc	9701	SRA	mammary gland	unsure	Public	ARC_Unknown=9701	SRX20355914	unknown=9701	0	0	0	0	0	0	9701
SRX25425491_qc	9697	SRA	artery	heart disease	Public	ARC_Unknown=9697	SRX25425491	unknown=9697	0	0	0	0	0	0	9697
SRX20597887_qc	9697	SRA	other	unsure	Public	ARC_Unknown=9697	SRX20597887	Awakening=9697	0	0	0	0	0	0	9697
SRX20440996_qc	9693	SRA	other	unsure	Public	ARC_Unknown=9693	SRX20440996	unknown=9693	0	0	0	0	0	0	9693
SRX21808829_qc	9692	SRA	pleura	lung cancer	Public	ARC_Unknown=9692	SRX21808829	unknown=9692	0	0	0	0	0	0	9692
SRX19518498_qc	9686	SRA	esophagus	digestive disease	Public	ARC_Unknown=9686	SRX19518498	unknown=9686	0	0	0	0	0	0	9686
8d73847b-33e7-48f0-837f-e3e6579bf12d_primary_data_human_release2025-06-02_qc	9686	CZI	thymus	normal	Public	unknown=9686	8d73847b-33e7-48f0-837f-e3e6579bf12d_primary_data_human_release2025-06-02	unknown=9686	0	0	0	0	0	0	9686
SRX17305981_qc	9678	SRA	pancreas	genetic disorder	Public	ARC_Unknown=9678	SRX17305981	unknown=9678	0	0	0	0	0	0	9678
SRX26081316_qc	9675	SRA	brain	genetic disorder	Public	ARC_Unknown=9675	SRX26081316	unknown=9675	0	0	0	0	0	0	9675
SRX20597880_qc	9670	SRA	other	breast cancer	Public	ARC_Unknown=9670	SRX20597880	Awakening=9670	0	0	0	0	0	0	9670
SRX18248070_qc	9669	SRA	lung	lung cancer	Public	ARC_Unknown=9669	SRX18248070	unknown=9669	0	0	0	0	0	0	9669
SRX18287574_qc	9669	SRA	eye	unsure	Public	ARC_Unknown=9669	SRX18287574	unknown=9669	0	0	0	0	0	0	9669
SRX20733011_qc	9666	SRA	mammary gland	breast cancer	Public	ARC_Unknown=9666	SRX20733011	unknown=9666	0	0	0	0	0	0	9666
SRX19544694_qc	9665	SRA	other	unsure	Public	ARC_Unknown=9665	SRX19544694	unknown=9665	0	0	0	0	0	0	9665
SRX20355895_qc	9662	SRA	mammary gland	breast cancer	Public	ARC_Unknown=9662	SRX20355895	unknown=9662	0	0	0	0	0	0	9662
SRX23780544_qc	9660	SRA	brain	Alzheimer's disease	Public	ARC_Unknown=9660	SRX23780544	unknown=9660	0	0	0	0	0	0	9660
SRX26170552_qc	9656	SRA	blood	COVID-19	Public	ARC_Unknown=9656	SRX26170552	unknown=9656	0	0	0	0	0	0	9656
SRX19748548_qc	9651	SRA	blood	unsure	Public	ARC_Unknown=9651	SRX19748548	unknown=9651	0	0	0	0	0	0	9651
SRX23566776_qc	9651	SRA	uterus	none	Public	ARC_Unknown=9651	SRX23566776	unknown=9651	0	0	0	0	0	0	9651
SRX23593518_qc	9645	SRA	ovary	unsure	Public	ARC_Unknown=9645	SRX23593518	unknown=9645	0	0	0	0	0	0	9645
SRX18476834_qc	9642	SRA	brain	normal	Public	ARC_Unknown=9642	SRX18476834	unknown=9642	0	0	0	0	0	0	9642
SRX20733015_qc	9636	SRA	mammary gland	unsure	Public	ARC_Unknown=9636	SRX20733015	unknown=9636	0	0	0	0	0	0	9636
SRX16056634_qc	9633	SRA	other	female reproductive disorder	Public	ARC_Unknown=9633	SRX16056634	unknown=9633	0	0	0	0	0	0	9633
SRX17639454_qc	9630	SRA	artery	aorta	Public	ARC_Unknown=9630	SRX17639454	unknown=9630	0	0	0	0	0	0	9630
SRX17877708_qc	9627	SRA	other	other	Public	ARC_Unknown=9627	SRX17877708	unknown=9627	0	0	0	0	0	0	9627
SRX16142122_qc	9624	SRA	adipose tissue	COVID-19	Public	ARC_Unknown=9624	SRX16142122	unknown=9624	0	0	0	0	0	0	9624
SRX20545546_qc	9610	SRA	skin	melanoma	Public	ARC_Unknown=9610	SRX20545546	unknown=9610	0	0	0	0	0	0	9610
SRX19748479_qc	9609	SRA	blood	none	Public	ARC_Unknown=9609	SRX19748479	unknown=9609	0	0	0	0	0	0	9609
SRX20108936_qc	9605	SRA	spinal cord	ALS	Public	ARC_Unknown=9605	SRX20108936	unknown=9605	0	0	0	0	0	0	9605
SRX17877704_qc	9604	SRA	other	unsure	Public	ARC_Unknown=9604	SRX17877704	unknown=9604	0	0	0	0	0	0	9604
SRX26057557_qc	9603	SRA	spinal cord	unsure	Public	ARC_Unknown=9603	SRX26057557	unknown=9603	0	0	0	0	0	0	9603
SRX20355896_qc	9600	SRA	mammary gland	unsure	Public	ARC_Unknown=9600	SRX20355896	unknown=9600	0	0	0	0	0	0	9600
SRX17035755_qc	9600	SRA	blood	leukemia	Public	ARC_Unknown=9600	SRX17035755	unknown=9600	0	0	0	0	0	0	9600
SRX19704174_qc	9599	SRA	lung	control (healthy)	Public	ARC_Unknown=9599	SRX19704174	unknown=9599	0	0	0	0	0	0	9599
SRX21641467_qc	9599	SRA	other	unsure	Public	ARC_Unknown=9599	SRX21641467	Day 21=9599	0	0	0	0	0	0	9599
SRX20597889_qc	9599	SRA	mammary gland	breast cancer	Public	ARC_Unknown=9599	SRX20597889	Awakening=9599	0	0	0	0	0	0	9599
72822932-10f6-466f-baf3-a2c1d89364bc_primary_data_human_release2025-06-02_qc	17616	CZI	brain cortex; ganglionic eminence	normal	Public	23rd week post-fertilization stage=7068; infant stage=3983; neonatal stage=2530; middle aged stage=1083; toddler stage=893; adolescent stage=890; late adult stage=521; preschool stage=478; young adult stage=170	72822932-10f6-466f-baf3-a2c1d89364bc_primary_data_human_release2025-06-02	23rd week post-fertilization stage=7068; infant stage=3983; neonatal stage=2530; middle aged stage=1083; toddler stage=893; adolescent stage=890; late adult stage=521; preschool stage=478; young adult stage=170	0	0	5354	1060	0	1604	9598
SRX20732899_qc	9596	SRA	mammary gland	breast cancer	Public	ARC_Unknown=9596	SRX20732899	unknown=9596	0	0	0	0	0	0	9596
SRX19961070_qc	9596	SRA	skin	keloid	Public	ARC_Unknown=9596	SRX19961070	unknown=9596	0	0	0	0	0	0	9596
SRX24453297_qc	9593	SRA	eye	dedifferentiated liposarcoma	Public	ARC_Unknown=9593	SRX24453297	unknown=9593	0	0	0	0	0	0	9593
SRX26271817_qc	9593	SRA	brain	nervous system	Public	ARC_Unknown=9593	SRX26271817	unknown=9593	0	0	0	0	0	0	9593
SRX20732907_qc	9592	SRA	mammary gland	none	Public	ARC_Unknown=9592	SRX20732907	unknown=9592	0	0	0	0	0	0	9592
SRX24385096_qc	9591	SRA	spinal cord	type 2 diabetes	Public	ARC_Unknown=9591	SRX24385096	unknown=9591	0	0	0	0	0	0	9591
SRX19517401_qc	9590	SRA	other	unsure	Public	ARC_Unknown=9590	SRX19517401	unknown=9590	0	0	0	0	0	0	9590
SRX16122521_qc	9590	SRA	ovary	ovarian cancer	Public	ARC_Unknown=9590	SRX16122521	unknown=9590	0	0	0	0	0	0	9590
SRX20793887_qc	9587	SRA	blood	none	Public	ARC_Unknown=9587	SRX20793887	unknown=9587	0	0	0	0	0	0	9587
SRX20597929_qc	9587	SRA	other	unsure	Public	ARC_Unknown=9587	SRX20597929	Early dormancy=9587	0	0	0	0	0	0	9587
SRX20211165_qc	9585	SRA	other	unsure	Public	ARC_Unknown=9585	SRX20211165	unknown=9585	0	0	0	0	0	0	9585
SRX22186306_qc	9584	SRA	other	unsure	Public	ARC_Unknown=9584	SRX22186306	unknown=9584	0	0	0	0	0	0	9584
SRX23849550_qc	9581	SRA	blood	Tongue Squamous Cell Carcinoma (TSCC)	Public	ARC_Unknown=9581	SRX23849550	unknown=9581	0	0	0	0	0	0	9581
SRX25263859_qc	9580	SRA	bone marrow	multiple myeloma	Public	ARC_Unknown=9580	SRX25263859	unknown=9580	0	0	0	0	0	0	9580
SRX17742661_qc	9580	SRA	uterus	uterus	Public	ARC_Unknown=9580	SRX17742661	unknown=9580	0	0	0	0	0	0	9580
SRX15010612_qc	9579	SRA	placenta	unsure	Public	ARC_Unknown=9579	SRX15010612	unknown=9579	0	0	0	0	0	0	9579
SRX22905987_qc	9573	SRA	other	pancreatic cancer	Public	ARC_Unknown=9573	SRX22905987	unknown=9573	0	0	0	0	0	0	9573
SRX14231219_qc	9573	SRA	skin	vitiligo	Public	ARC_Unknown=9573	SRX14231219	unknown=9573	0	0	0	0	0	0	9573
SRX18810415_qc	9566	SRA	blood	type 1 diabetes	Public	ARC_Unknown=9566	SRX18810415	unknown=9566	0	0	0	0	0	0	9566
SRX18239055_qc	9565	SRA	bone marrow	skeletal system	Public	ARC_Unknown=9565	SRX18239055	unknown=9565	0	0	0	0	0	0	9565
SRX22878107_qc	9562	SRA	bone marrow	myelodysplastic syndromes	Public	ARC_Unknown=9562	SRX22878107	unknown=9562	0	0	0	0	0	0	9562
SRX15829290_qc	9562	SRA	placenta	normal	Public	ARC_Unknown=9562	SRX15829290	unknown=9562	0	0	0	0	0	0	9562
SRX20732881_qc	9561	SRA	mammary gland	breast cancer	Public	ARC_Unknown=9561	SRX20732881	unknown=9561	0	0	0	0	0	0	9561
SRX15378115_qc	9553	SRA	other	unsure	Public	ARC_Unknown=9553	SRX15378115	unknown=9553	0	0	0	0	0	0	9553
SRX24436465_qc	9552	SRA	pancreas	none	Public	ARC_Unknown=9552	SRX24436465	unknown=9552	0	0	0	0	0	0	9552
SRX17826074_qc	9545	SRA	blood	genetic disorder	Public	ARC_Unknown=9545	SRX17826074	unknown=9545	0	0	0	0	0	0	9545
SRX21897869_qc	9544	SRA	other	lung cancer	Public	ARC_Unknown=9544	SRX21897869	unknown=9544	0	0	0	0	0	0	9544
SRX20597930_qc	9543	SRA	other	hormone dependent breast cancer (HDBC)	Public	ARC_Unknown=9543	SRX20597930	Early dormancy=9543	0	0	0	0	0	0	9543
SRX15000556_qc	9541	SRA	blood	COVID-19	Public	ARC_Unknown=9541	SRX15000556	unknown=9541	0	0	0	0	0	0	9541
SRX21658019_qc	9540	SRA	bone marrow	none	Public	ARC_Unknown=9540	SRX21658019	unknown=9540	0	0	0	0	0	0	9540
SRX26248261_qc	9538	SRA	blood	eye disease	Public	ARC_Unknown=9538	SRX26248261	unknown=9538	0	0	0	0	0	0	9538
SRX24788423_qc	9537	SRA	eye	breast cancer	Public	ARC_Unknown=9537	SRX24788423	unknown=9537	0	0	0	0	0	0	9537
SRX17878115_qc	9533	SRA	mucosa	unsure	Public	ARC_Unknown=9533	SRX17878115	unknown=9533	0	0	0	0	0	0	9533
ERX12288991_qc	9532	other	mucosa	Oral Squamous Cell Carcinoma	Public	ARC_Unknown=9532	ERX12288991	unknown=9532	0	0	0	0	0	0	9532
SRX15010631_qc	9529	SRA	nose	Persistent post-COVID-19 smell loss	Public	ARC_Unknown=9529	SRX15010631	unknown=9529	0	0	0	0	0	0	9529
SRX15327282_qc	9527	SRA	heart	heart disease	Public	ARC_Unknown=9527	SRX15327282	unknown=9527	0	0	0	0	0	0	9527
SRX17712137_qc	9523	SRA	blood	hematologic disorder	Public	ARC_Unknown=9523	SRX17712137	unknown=9523	0	0	0	0	0	0	9523
SRX24003745_qc	9512	SRA	other	unsure	Public	ARC_Unknown=9512	SRX24003745	unknown=9512	0	0	0	0	0	0	9512
SRX20733033_qc	9507	SRA	mammary gland	breast cancer	Public	ARC_Unknown=9507	SRX20733033	unknown=9507	0	0	0	0	0	0	9507
SRX17100977_qc	9496	SRA	brain	brain	Public	ARC_Unknown=9496	SRX17100977	unknown=9496	0	0	0	0	0	0	9496
SRX20732887_qc	9484	SRA	mammary gland	unsure	Public	ARC_Unknown=9484	SRX20732887	unknown=9484	0	0	0	0	0	0	9484
SRX17525641_qc	9483	SRA	blood	normal	Public	ARC_Unknown=9483	SRX17525641	unknown=9483	0	0	0	0	0	0	9483
SRX21157193_qc	9482	SRA	other	multiple sclerosis	Public	ARC_Unknown=9482	SRX21157193	unknown=9482	0	0	0	0	0	0	9482
SRX20597928_qc	9475	SRA	mammary gland	breast cancer	Public	ARC_Unknown=9475	SRX20597928	Early dormancy=9475	0	0	0	0	0	0	9475
SRX16217007_qc	9473	SRA	lung	cancer	Public	ARC_Unknown=9473	SRX16217007	unknown=9473	0	0	0	0	0	0	9473
SRX16314806_qc	9466	SRA	embryo	unsure	Public	ARC_Unknown=9466	SRX16314806	NTC Human RA gastruloid 120h after induction.=9466	0	0	0	0	0	0	9466
SRX20793888_qc	9462	SRA	blood	none	Public	ARC_Unknown=9462	SRX20793888	unknown=9462	0	0	0	0	0	0	9462
SRX24084583_qc	9460	SRA	mucosa	normal	Public	ARC_Unknown=9460	SRX24084583	unknown=9460	0	0	0	0	0	0	9460
SRX20733012_qc	9458	SRA	mammary gland	breast cancer	Public	ARC_Unknown=9458	SRX20733012	unknown=9458	0	0	0	0	0	0	9458
SRX20597886_qc	9458	SRA	mammary gland	breast cancer	Public	ARC_Unknown=9458	SRX20597886	Awakening=9458	0	0	0	0	0	0	9458
SRX23408794_qc	9456	SRA	spleen	immune disorder	Public	ARC_Unknown=9456	SRX23408794	unknown=9456	0	0	0	0	0	0	9456
SRX20733018_qc	9455	SRA	mammary gland	cancer	Public	ARC_Unknown=9455	SRX20733018	unknown=9455	0	0	0	0	0	0	9455
SRX21600022_qc	9452	SRA	brain	Huntington disease	Public	ARC_Unknown=9452	SRX21600022	unknown=9452	0	0	0	0	0	0	9452
SRX23593521_qc	9450	SRA	ovary	unsure	Public	ARC_Unknown=9450	SRX23593521	unknown=9450	0	0	0	0	0	0	9450
SRX21897876_qc	9448	SRA	lung	lung cancer	Public	ARC_Unknown=9448	SRX21897876	unknown=9448	0	0	0	0	0	0	9448
SRX19103442_qc	9446	SRA	heart	none	Public	ARC_Unknown=9446	SRX19103442	unknown=9446	0	0	0	0	0	0	9446
SRX27375076_qc	9443	SRA	kidney	kidney disease	Public	ARC_Unknown=9443	SRX27375076	unknown=9443	0	0	0	0	0	0	9443
bab7432a-5cfe-45ea-928c-422d03c45cdd_primary_data_human_release2025-06-02_qc	141223	CZI	cerebellum; dentate nucleus; hemisphere part of cerebellar posterior lobe	heart disease; myocardial infarction; normal	Public	fetal stage=59059; embryonic stage=39225; middle aged stage=16414; preschool stage=10498; neonatal stage=9437; infant stage=6590	bab7432a-5cfe-45ea-928c-422d03c45cdd_primary_data_human_release2025-06-02	fetal stage=59059; embryonic stage=39225; middle aged stage=16414; preschool stage=10498; neonatal stage=9437; infant stage=6590	39225	59059	17088	0	0	16414	9437
SRX18881999_qc	9434	SRA	brain	genetic disorder	Public	ARC_Unknown=9434	SRX18881999	unknown=9434	0	0	0	0	0	0	9434
SRX19758748_qc	9429	SRA	blood	HIV	Public	ARC_Unknown=9429	SRX19758748	unknown=9429	0	0	0	0	0	0	9429
SRX22482484_qc	9429	SRA	heart	heart disease	Public	ARC_Unknown=9429	SRX22482484	unknown=9429	0	0	0	0	0	0	9429
SRX26170540_qc	9428	SRA	blood	COVID-19	Public	ARC_Unknown=9428	SRX26170540	unknown=9428	0	0	0	0	0	0	9428
SRX16757157_qc	9428	SRA	artery	heart disease	Public	ARC_Unknown=9428	SRX16757157	unknown=9428	0	0	0	0	0	0	9428
SRX13349118_qc	9419	SRA	uterus	normal	Public	ARC_Unknown=9419	SRX13349118	unknown=9419	0	0	0	0	0	0	9419
SRX21460191_qc	9414	SRA	bone marrow	none	Public	ARC_Unknown=9414	SRX21460191	unknown=9414	0	0	0	0	0	0	9414
SRX20210680_qc	9413	SRA	skin	unsure	Public	ARC_Unknown=9413	SRX20210680	unknown=9413	0	0	0	0	0	0	9413
SRX20526665_qc	9412	SRA	skeletal system	leukemia	Public	ARC_Unknown=9412	SRX20526665	unknown=9412	0	0	0	0	0	0	9412
SRX18109483_qc	9411	SRA	brain	Alzheimer's disease	Public	ARC_Unknown=9411	SRX18109483	unknown=9411	0	0	0	0	0	0	9411
SRX17664565_qc	9410	SRA	brain	dementia	Public	ARC_Unknown=9410	SRX17664565	unknown=9410	0	0	0	0	0	0	9410
SRX26271819_qc	9409	SRA	brain	nervous system	Public	ARC_Unknown=9409	SRX26271819	unknown=9409	0	0	0	0	0	0	9409
SRX27201809_qc	9405	SRA	other	unsure	Public	ARC_Unknown=9405	SRX27201809	unknown=9405	0	0	0	0	0	0	9405
SRX18907429_qc	9401	SRA	brain	none	Public	ARC_Unknown=9401	SRX18907429	unknown=9401	0	0	0	0	0	0	9401
SRX18827918_qc	9399	SRA	spinal cord	unsure	Public	ARC_Unknown=9399	SRX18827918	unknown=9399	0	0	0	0	0	0	9399
SRX20283074_qc	9396	SRA	adrenal gland	thyroid	Public	ARC_Unknown=9396	SRX20283074	unknown=9396	0	0	0	0	0	0	9396
SRX19764266_qc	9392	SRA	other	lung cancer	Public	ARC_Unknown=9392	SRX19764266	unknown=9392	0	0	0	0	0	0	9392
SRX24803245_qc	9388	SRA	bone marrow	Chronic Myelogenous Leukemia (CML)	Public	ARC_Unknown=9388	SRX24803245	unknown=9388	0	0	0	0	0	0	9388
SRX24755708_qc	9384	SRA	spleen	immune disorder	Public	ARC_Unknown=9384	SRX24755708	unknown=9384	0	0	0	0	0	0	9384
SRX26536510_qc	9382	SRA	blood	normal	Public	ARC_Unknown=9382	SRX26536510	unknown=9382	0	0	0	0	0	0	9382
SRX18109471_qc	9382	SRA	brain	Alzheimer's disease	Public	ARC_Unknown=9382	SRX18109471	unknown=9382	0	0	0	0	0	0	9382
SRX24312780_qc	9381	SRA	lung	unsure	Public	ARC_Unknown=9381	SRX24312780	unknown=9381	0	0	0	0	0	0	9381
SRX23496831_qc	9381	SRA	embryo	none	Public	ARC_Unknown=9381	SRX23496831	unknown=9381	0	0	0	0	0	0	9381
SRX25739153_qc	9380	SRA	blood	immune disorder	Public	ARC_Unknown=9380	SRX25739153	unknown=9380	0	0	0	0	0	0	9380
SRX24003748_qc	9369	SRA	other	none	Public	ARC_Unknown=9369	SRX24003748	unknown=9369	0	0	0	0	0	0	9369
SRX19326004_qc	9367	SRA	other	unsure	Public	ARC_Unknown=9367	SRX19326004	unknown=9367	0	0	0	0	0	0	9367
SRX17931190_qc	9366	SRA	other	unsure	Public	ARC_Unknown=9366	SRX17931190	unknown=9366	0	0	0	0	0	0	9366
SRX18239054_qc	9359	SRA	bone marrow	skeletal system	Public	ARC_Unknown=9359	SRX18239054	unknown=9359	0	0	0	0	0	0	9359
SRX25406983_qc	9358	SRA	blood	melanoma	Public	ARC_Unknown=9358	SRX25406983	unknown=9358	0	0	0	0	0	0	9358
SRX20809923_qc	9356	SRA	brain	cardiomyopathy	Public	ARC_Unknown=9356	SRX20809923	unknown=9356	0	0	0	0	0	0	9356
SRX22254245_qc	9353	SRA	skin	ovary	Public	ARC_Unknown=9353	SRX22254245	unknown=9353	0	0	0	0	0	0	9353
SRX23594377_qc	9352	SRA	brain	Alzheimer's disease	Public	ARC_Unknown=9352	SRX23594377	unknown=9352	0	0	0	0	0	0	9352
SRX25739157_qc	9351	SRA	blood	immune disorder	Public	ARC_Unknown=9351	SRX25739157	unknown=9351	0	0	0	0	0	0	9351
SRX26367432_qc	9347	SRA	esophagus	esophagus	Public	ARC_Unknown=9347	SRX26367432	unknown=9347	0	0	0	0	0	0	9347
SRX18231181_qc	9343	SRA	mucosa	unsure	Public	ARC_Unknown=9343	SRX18231181	unknown=9343	0	0	0	0	0	0	9343
SRX20733034_qc	9341	SRA	mammary gland	nose	Public	ARC_Unknown=9341	SRX20733034	unknown=9341	0	0	0	0	0	0	9341
SRX16142127_qc	9341	SRA	adipose tissue	COVID-19	Public	ARC_Unknown=9341	SRX16142127	unknown=9341	0	0	0	0	0	0	9341
SRX21157181_qc	9340	SRA	other	multiple sclerosis (MS)	Public	ARC_Unknown=9340	SRX21157181	unknown=9340	0	0	0	0	0	0	9340
SRX17772366_qc	9340	SRA	uterus	normal	Public	ARC_Unknown=9340	SRX17772366	unknown=9340	0	0	0	0	0	0	9340
SRX21983614_qc	9338	SRA	blood	hematologic disorder	Public	ARC_Unknown=9338	SRX21983614	unknown=9338	0	0	0	0	0	0	9338
SRX24117684_qc	9336	SRA	eye	eye disease	Public	ARC_Unknown=9336	SRX24117684	unknown=9336	0	0	0	0	0	0	9336
SRX23352643_qc	9333	SRA	bone marrow	leukemia	Public	ARC_Unknown=9333	SRX23352643	unknown=9333	0	0	0	0	0	0	9333
SRX23902410_qc	9333	SRA	lung	respiratory disease	Public	ARC_Unknown=9333	SRX23902410	unknown=9333	0	0	0	0	0	0	9333
SRX15064102_qc	9332	SRA	pleura	lung cancer	Public	ARC_Unknown=9332	SRX15064102	unknown=9332	0	0	0	0	0	0	9332
SRX24003744_qc	9329	SRA	other	unsure	Public	ARC_Unknown=9329	SRX24003744	unknown=9329	0	0	0	0	0	0	9329
SRX17764811_qc	9326	SRA	brain	other	Public	ARC_Unknown=9326	SRX17764811	unknown=9326	0	0	0	0	0	0	9326
SRX18543036_qc	9326	SRA	other	breast cancer	Public	ARC_Unknown=9326	SRX18543036	unknown=9326	0	0	0	0	0	0	9326
SRX23206520_qc	9319	SRA	adipose tissue	arthritis	Public	ARC_Unknown=9319	SRX23206520	unknown=9319	0	0	0	0	0	0	9319
SRX20635320_qc	9313	SRA	other	other	Public	ARC_Unknown=9313	SRX20635320	unknown=9313	0	0	0	0	0	0	9313
SRX21457727_qc	9312	SRA	brain	Alzheimer's disease (AD)	Public	ARC_Unknown=9312	SRX21457727	unknown=9312	0	0	0	0	0	0	9312
SRX20698767_qc	9309	SRA	liver	liver disease	Public	ARC_Unknown=9309	SRX20698767	unknown=9309	0	0	0	0	0	0	9309
SRX24984699_qc	9304	SRA	adrenal gland	heart disease	Public	ARC_Unknown=9304	SRX24984699	T1=9304	0	0	0	0	0	0	9304
SRX24826355_qc	9303	SRA	blood	myocardial infarction	Public	ARC_Unknown=9303	SRX24826355	unknown=9303	0	0	0	0	0	0	9303
SRX17742664_qc	9301	SRA	uterus	normal	Public	ARC_Unknown=9301	SRX17742664	unknown=9301	0	0	0	0	0	0	9301
SRX20732894_qc	9299	SRA	mammary gland	breast cancer	Public	ARC_Unknown=9299	SRX20732894	unknown=9299	0	0	0	0	0	0	9299
SRX17350622_qc	9297	SRA	blood	type 2 diabetes	Public	ARC_Unknown=9297	SRX17350622	unknown=9297	0	0	0	0	0	0	9297
SRX23585128_qc	9296	SRA	skeletal system	lymphoma	Public	ARC_Unknown=9296	SRX23585128	unknown=9296	0	0	0	0	0	0	9296
SRX26821986_qc	9289	SRA	blood	unsure	Public	ARC_Unknown=9289	SRX26821986	unknown=9289	0	0	0	0	0	0	9289
SRX18207828_qc	9283	SRA	other	unsure	Public	ARC_Unknown=9283	SRX18207828	unknown=9283	0	0	0	0	0	0	9283
SRX14231217_qc	9283	SRA	skin	vitiligo	Public	ARC_Unknown=9283	SRX14231217	unknown=9283	0	0	0	0	0	0	9283
SRX19164641_qc	9278	SRA	uterus	female reproductive disorder	Public	ARC_Unknown=9278	SRX19164641	unknown=9278	0	0	0	0	0	0	9278
SRX26170550_qc	9274	SRA	blood	COVID-19, severe/critical delta	Public	ARC_Unknown=9274	SRX26170550	unknown=9274	0	0	0	0	0	0	9274
SRX25406996_qc	9272	SRA	blood	melanoma	Public	ARC_Unknown=9272	SRX25406996	unknown=9272	0	0	0	0	0	0	9272
SRX25623672_qc	9271	SRA	embryo	COVID-19	Public	ARC_Unknown=9271	SRX25623672	unknown=9271	0	0	0	0	0	0	9271
SRX21808830_qc	9271	SRA	pleura	genetic disorder	Public	ARC_Unknown=9271	SRX21808830	unknown=9271	0	0	0	0	0	0	9271
SRX23636893_qc	9269	SRA	spleen	immune disorder	Public	ARC_Unknown=9269	SRX23636893	unknown=9269	0	0	0	0	0	0	9269
SRX22985887_qc	9268	SRA	other	ovarian cancer	Public	ARC_Unknown=9268	SRX22985887	unknown=9268	0	0	0	0	0	0	9268
SRX21600043_qc	9267	SRA	brain	Huntington disease (HD), Grade: HD1, CAG repeat: CAG_40-19	Public	ARC_Unknown=9267	SRX21600043	unknown=9267	0	0	0	0	0	0	9267
SRX19748493_qc	9266	SRA	blood	unsure	Public	ARC_Unknown=9266	SRX19748493	unknown=9266	0	0	0	0	0	0	9266
SRX18899916_qc	9266	SRA	other	schwannoma	Public	ARC_Unknown=9266	SRX18899916	unknown=9266	0	0	0	0	0	0	9266
SRX18827908_qc	9264	SRA	brain	unsure	Public	ARC_Unknown=9264	SRX18827908	unknown=9264	0	0	0	0	0	0	9264
SRX18908464_qc	9264	SRA	blood	pancreatic cancer	Public	ARC_Unknown=9264	SRX18908464	unknown=9264	0	0	0	0	0	0	9264
SRX20502650_qc	9262	SRA	blood	unsure	Public	ARC_Unknown=9262	SRX20502650	unknown=9262	0	0	0	0	0	0	9262
SRX19748477_qc	9261	SRA	blood	hematologic disorder	Public	ARC_Unknown=9261	SRX19748477	unknown=9261	0	0	0	0	0	0	9261
SRX17995672_qc	9258	SRA	blood	unsure	Public	ARC_Unknown=9258	SRX17995672	unknown=9258	0	0	0	0	0	0	9258
SRX15925525_qc	9258	SRA	nose	HIV	Public	ARC_Unknown=9258	SRX15925525	unknown=9258	0	0	0	0	0	0	9258
SRX19788407_qc	9250	SRA	brain	mental illness	Public	ARC_Unknown=9250	SRX19788407	unknown=9250	0	0	0	0	0	0	9250
SRX16348547_qc	9246	SRA	nervous system	genetic disorder	Public	ARC_Unknown=9246	SRX16348547	day 70=9246	0	0	0	0	0	0	9246
SRX15625586_qc	9240	SRA	liver	immune disorder	Public	ARC_Unknown=9240	SRX15625586	5 days post-infection=9240	0	0	0	0	0	0	9240
SRX18810410_qc	9227	SRA	blood	type 1 diabetes	Public	ARC_Unknown=9227	SRX18810410	unknown=9227	0	0	0	0	0	0	9227
SRX26033136_qc	9225	SRA	mammary gland	breast cancer	Public	ARC_Unknown=9225	SRX26033136	unknown=9225	0	0	0	0	0	0	9225
SRX19748463_qc	9221	SRA	blood	leukemia	Public	ARC_Unknown=9221	SRX19748463	unknown=9221	0	0	0	0	0	0	9221
SRX19142380_qc	9216	SRA	liver	liver disease	Public	ARC_Unknown=9216	SRX19142380	unknown=9216	0	0	0	0	0	0	9216
SRX17772869_qc	9212	SRA	brain	brain	Public	ARC_Unknown=9212	SRX17772869	unknown=9212	0	0	0	0	0	0	9212
SRX18439139_qc	9210	SRA	blood	none	Public	ARC_Unknown=9210	SRX18439139	unknown=9210	0	0	0	0	0	0	9210
SRX25335011_qc	9208	SRA	blood	Type 2 Diabetes	Public	ARC_Unknown=9208	SRX25335011	unknown=9208	0	0	0	0	0	0	9208
SRX23849555_qc	9208	SRA	blood	mouth	Public	ARC_Unknown=9208	SRX23849555	unknown=9208	0	0	0	0	0	0	9208
SRX15157778_qc	9205	SRA	milk	skin cancer	Public	ARC_Unknown=9205	SRX15157778	unknown=9205	0	0	0	0	0	0	9205
SRX16142125_qc	9205	SRA	adipose tissue	COVID-19	Public	ARC_Unknown=9205	SRX16142125	unknown=9205	0	0	0	0	0	0	9205
SRX20733016_qc	9204	SRA	mammary gland	unsure	Public	ARC_Unknown=9204	SRX20733016	unknown=9204	0	0	0	0	0	0	9204
SRX16217013_qc	9198	SRA	lung	cancer	Public	ARC_Unknown=9198	SRX16217013	unknown=9198	0	0	0	0	0	0	9198
SRX15378110_qc	9197	SRA	other	type 1 diabetes	Public	ARC_Unknown=9197	SRX15378110	unknown=9197	0	0	0	0	0	0	9197
SRX17383324_qc	9196	SRA	scalp	alopecia areata	Public	ARC_Unknown=9196	SRX17383324	unknown=9196	0	0	0	0	0	0	9196
SRX20597959_qc	9192	SRA	mammary gland	breast cancer	Public	ARC_Unknown=9192	SRX20597959	Early dormancy=9192	0	0	0	0	0	0	9192
SRX20809919_qc	9190	SRA	brain	other	Public	ARC_Unknown=9190	SRX20809919	unknown=9190	0	0	0	0	0	0	9190
SRX18810411_qc	9187	SRA	blood	type 1 diabetes	Public	ARC_Unknown=9187	SRX18810411	unknown=9187	0	0	0	0	0	0	9187
SRX25317452_qc	9185	SRA	blood	Non-small cell lung cancer	Public	ARC_Unknown=9185	SRX25317452	unknown=9185	0	0	0	0	0	0	9185
SRX19794867_qc	9183	SRA	eye	none	Public	ARC_Unknown=9183	SRX19794867	unknown=9183	0	0	0	0	0	0	9183
SRX13883090_qc	9183	SRA	brain	brain	Public	ARC_Unknown=9183	SRX13883090	unknown=9183	0	0	0	0	0	0	9183
SRX20733020_qc	9179	SRA	mammary gland	endocrine gland	Public	ARC_Unknown=9179	SRX20733020	unknown=9179	0	0	0	0	0	0	9179
SRX19331350_qc	9178	SRA	other	prostate cancer	Public	ARC_Unknown=9178	SRX19331350	unknown=9178	0	0	0	0	0	0	9178
SRX24216822_qc	9168	SRA	bone marrow	leukemia	Public	ARC_Unknown=9168	SRX24216822	unknown=9168	0	0	0	0	0	0	9168
SRX18635641_qc	9163	SRA	blood	normal	Public	ARC_Unknown=9163	SRX18635641	unknown=9163	0	0	0	0	0	0	9163
SRX20597960_qc	9163	SRA	other	breast cancer	Public	ARC_Unknown=9163	SRX20597960	Early dormancy=9163	0	0	0	0	0	0	9163
SRX16608176_qc	9162	SRA	blood	normal	Public	ARC_Unknown=9162	SRX16608176	unknown=9162	0	0	0	0	0	0	9162
SRX15239511_qc	9161	SRA	bone marrow	kidney cancer	Public	ARC_Unknown=9161	SRX15239511	unknown=9161	0	0	0	0	0	0	9161
SRX15241346_qc	9156	SRA	artery	unsure	Public	ARC_Unknown=9156	SRX15241346	unknown=9156	0	0	0	0	0	0	9156
SRX16145886_qc	9156	SRA	brain	recurrent glioblastoma (IDH mutant)	Public	ARC_Unknown=9156	SRX16145886	unknown=9156	0	0	0	0	0	0	9156
SRX18711623_qc	9155	SRA	other	none	Public	ARC_Unknown=9155	SRX18711623	day 100 of in vitro differentiation=9155	0	0	0	0	0	0	9155
SRX20585688_qc	9151	SRA	spinal cord	nervous system	Public	ARC_Unknown=9151	SRX20585688	unknown=9151	0	0	0	0	0	0	9151
SRX21142314_qc	9149	SRA	heart	none	Public	ARC_Unknown=9149	SRX21142314	unknown=9149	0	0	0	0	0	0	9149
SRX22523190_qc	9147	SRA	spleen	none	Public	ARC_Unknown=9147	SRX22523190	unknown=9147	0	0	0	0	0	0	9147
SRX26170545_qc	9146	SRA	blood	COVID-19	Public	ARC_Unknown=9146	SRX26170545	unknown=9146	0	0	0	0	0	0	9146
SRX20597961_qc	9146	SRA	other	unsure	Public	ARC_Unknown=9146	SRX20597961	Early dormancy=9146	0	0	0	0	0	0	9146
SRX20732883_qc	9143	SRA	mammary gland	none	Public	ARC_Unknown=9143	SRX20732883	unknown=9143	0	0	0	0	0	0	9143
SRX19847499_qc	9143	SRA	spinal cord	unsure	Public	ARC_Unknown=9143	SRX19847499	unknown=9143	0	0	0	0	0	0	9143
SRX20732999_qc	9140	SRA	mammary gland	breast cancer	Public	ARC_Unknown=9140	SRX20732999	unknown=9140	0	0	0	0	0	0	9140
SRX23231207_qc	9131	SRA	bone marrow	unsure	Public	ARC_Unknown=9131	SRX23231207	unknown=9131	0	0	0	0	0	0	9131
SRX19748491_qc	9128	SRA	blood	none	Public	ARC_Unknown=9128	SRX19748491	unknown=9128	0	0	0	0	0	0	9128
SRX22320216_qc	9127	SRA	liver	gastric cancer	Public	ARC_Unknown=9127	SRX22320216	unknown=9127	0	0	0	0	0	0	9127
SRX20868583_qc	9126	SRA	skin	psoriasis	Public	ARC_Unknown=9126	SRX20868583	unknown=9126	0	0	0	0	0	0	9126
SRX14891768_qc	9125	SRA	lung	unsure	Public	ARC_Unknown=9125	SRX14891768	unknown=9125	0	0	0	0	0	0	9125
SRX23594372_qc	9122	SRA	brain	Alzheimer's disease	Public	ARC_Unknown=9122	SRX23594372	unknown=9122	0	0	0	0	0	0	9122
SRX19323791_qc	9122	SRA	other	none	Public	ARC_Unknown=9122	SRX19323791	unknown=9122	0	0	0	0	0	0	9122
SRX20597964_qc	9121	SRA	other	unsure	Public	ARC_Unknown=9121	SRX20597964	Early dormancy=9121	0	0	0	0	0	0	9121
SRX24312770_qc	9120	SRA	lung	none	Public	ARC_Unknown=9120	SRX24312770	unknown=9120	0	0	0	0	0	0	9120
SRX20827782_qc	9119	SRA	other	eye disease	Public	ARC_Unknown=9119	SRX20827782	Day 200=9119	0	0	0	0	0	0	9119
SRX18076445_qc	9117	SRA	other	unsure	Public	ARC_Unknown=9117	SRX18076445	unknown=9117	0	0	0	0	0	0	9117
SRX17639456_qc	9117	SRA	artery	aorta	Public	ARC_Unknown=9117	SRX17639456	unknown=9117	0	0	0	0	0	0	9117
SRX24161486_qc	9117	SRA	liver	liver disease	Public	ARC_Unknown=9117	SRX24161486	unknown=9117	0	0	0	0	0	0	9117
SRX19748487_qc	9114	SRA	blood	melanoma	Public	ARC_Unknown=9114	SRX19748487	unknown=9114	0	0	0	0	0	0	9114
SRX20112680_qc	9114	SRA	other	unsure	Public	ARC_Unknown=9114	SRX20112680	unknown=9114	0	0	0	0	0	0	9114
SRX20598010_qc	9113	SRA	other	unsure	Public	ARC_Unknown=9113	SRX20598010	Early dormancy=9113	0	0	0	0	0	0	9113
SRX23414227_qc	9108	SRA	bone marrow	overt PMF	Public	ARC_Unknown=9108	SRX23414227	unknown=9108	0	0	0	0	0	0	9108
SRX18965997_qc	9106	SRA	blood	lymphoma	Public	ARC_Unknown=9106	SRX18965997	unknown=9106	0	0	0	0	0	0	9106
SRX25263855_qc	9103	SRA	bone marrow	gallbladder	Public	ARC_Unknown=9103	SRX25263855	unknown=9103	0	0	0	0	0	0	9103
SRX19499889_qc	9099	SRA	blood	none	Public	ARC_Unknown=9099	SRX19499889	unknown=9099	0	0	0	0	0	0	9099
SRX19050400_qc	9099	SRA	ovary	ovarian cancer	Public	ARC_Unknown=9099	SRX19050400	unknown=9099	0	0	0	0	0	0	9099
SRX17742663_qc	9095	SRA	uterus	uterus	Public	ARC_Unknown=9095	SRX17742663	unknown=9095	0	0	0	0	0	0	9095
SRX16314798_qc	9085	SRA	embryo	none	Public	ARC_Unknown=9085	SRX16314798	Human gastruloid 24h after induction.=9085	0	0	0	0	0	0	9085
SRX23597353_qc	9084	SRA	other	unsure	Public	ARC_Unknown=9084	SRX23597353	unknown=9084	0	0	0	0	0	0	9084
SRX23585133_qc	9084	SRA	skeletal system	arthritis	Public	ARC_Unknown=9084	SRX23585133	unknown=9084	0	0	0	0	0	0	9084
SRX15685973_qc	9083	SRA	embryo	none	Public	ARC_Unknown=9083	SRX15685973	unknown=9083	0	0	0	0	0	0	9083
SRX18511836_qc	9081	SRA	blood	control (healthy subjects)	Public	ARC_Unknown=9081	SRX18511836	unknown=9081	0	0	0	0	0	0	9081
SRX17772856_qc	9081	SRA	brain	brain	Public	ARC_Unknown=9081	SRX17772856	unknown=9081	0	0	0	0	0	0	9081
SRX20108941_qc	9078	SRA	spinal cord	unsure	Public	ARC_Unknown=9078	SRX20108941	unknown=9078	0	0	0	0	0	0	9078
SRX18810416_qc	9078	SRA	blood	nervous system	Public	ARC_Unknown=9078	SRX18810416	unknown=9078	0	0	0	0	0	0	9078
SRX24117690_qc	9078	SRA	nose	nose	Public	ARC_Unknown=9078	SRX24117690	unknown=9078	0	0	0	0	0	0	9078
SRX23856639_qc	9076	SRA	other	cancer	Public	ARC_Unknown=9076	SRX23856639	unknown=9076	0	0	0	0	0	0	9076
SRX24344214_qc	9076	SRA	brain	COVID-19	Public	ARC_Unknown=9076	SRX24344214	unknown=9076	0	0	0	0	0	0	9076
SRX19050408_qc	9074	SRA	spleen	unsure	Public	ARC_Unknown=9074	SRX19050408	unknown=9074	0	0	0	0	0	0	9074
SRX23429146_qc	9069	SRA	blood	unsure	Public	ARC_Unknown=9069	SRX23429146	unknown=9069	0	0	0	0	0	0	9069
SRX25319043_qc	9067	SRA	lung	respiratory disease	Public	ARC_Unknown=9067	SRX25319043	unknown=9067	0	0	0	0	0	0	9067
SRX24810902_qc	9067	SRA	blood	acute myeloid leukemia (AML) and myelodysplastic syndromes (MDS)	Public	ARC_Unknown=9067	SRX24810902	unknown=9067	0	0	0	0	0	0	9067
SRX24998580_qc	9065	SRA	other	leukemia	Public	ARC_Unknown=9065	SRX24998580	unknown=9065	0	0	0	0	0	0	9065
SRX23043870_qc	9065	SRA	blood	Crohn disease	Public	ARC_Unknown=9065	SRX23043870	unknown=9065	0	0	0	0	0	0	9065
SRX21915170_qc	9063	SRA	spinal cord	nervous system	Public	ARC_Unknown=9063	SRX21915170	unknown=9063	0	0	0	0	0	0	9063
SRX21218259_qc	9061	SRA	other	brain	Public	ARC_Unknown=9061	SRX21218259	unknown=9061	0	0	0	0	0	0	9061
SRX17009982_qc	9061	SRA	heart	none	Public	ARC_Unknown=9061	SRX17009982	unknown=9061	0	0	0	0	0	0	9061
SRX26170527_qc	9058	SRA	blood	COVID-19	Public	ARC_Unknown=9058	SRX26170527	unknown=9058	0	0	0	0	0	0	9058
SRX24826351_qc	9056	SRA	blood	myocardial infarction	Public	ARC_Unknown=9056	SRX24826351	unknown=9056	0	0	0	0	0	0	9056
SRX16608182_qc	9053	SRA	blood	immune disorder	Public	ARC_Unknown=9053	SRX16608182	unknown=9053	0	0	0	0	0	0	9053
SRX23115054_qc	9050	SRA	other	Hereditary Hemorrhagic Telangiectasia (HHT)	Public	ARC_Unknown=9050	SRX23115054	unknown=9050	0	0	0	0	0	0	9050
SRX25267585_qc	9049	SRA	blood	unsure	Public	ARC_Unknown=9049	SRX25267585	unknown=9049	0	0	0	0	0	0	9049
SRX15372282_qc	9047	SRA	small intestine	digestive disease	Public	ARC_Unknown=9047	SRX15372282	unknown=9047	0	0	0	0	0	0	9047
SRX26444430_qc	9047	SRA	other	none	Public	ARC_Unknown=9047	SRX26444430	unknown=9047	0	0	0	0	0	0	9047
SRX20597851_qc	9041	SRA	mammary gland	breast cancer	Public	ARC_Unknown=9041	SRX20597851	Early dormancy=9041	0	0	0	0	0	0	9041
SRX21311396_qc	9035	SRA	spleen	unsure	Public	ARC_Unknown=9035	SRX21311396	unknown=9035	0	0	0	0	0	0	9035
SRX18207834_qc	9034	SRA	embryo	brain	Public	ARC_Unknown=9034	SRX18207834	unknown=9034	0	0	0	0	0	0	9034
SRX19704142_qc	9032	SRA	lung	respiratory disease	Public	ARC_Unknown=9032	SRX19704142	unknown=9032	0	0	0	0	0	0	9032
SRX17525639_qc	9027	SRA	blood	normal	Public	ARC_Unknown=9027	SRX17525639	unknown=9027	0	0	0	0	0	0	9027
SRX20597850_qc	9017	SRA	other	unsure	Public	ARC_Unknown=9017	SRX20597850	Early dormancy=9017	0	0	0	0	0	0	9017
SRX19800540_qc	9012	SRA	other	none	Public	ARC_Unknown=9012	SRX19800540	unknown=9012	0	0	0	0	0	0	9012
SRX17490568_qc	9011	SRA	spinal cord	unsure	Public	ARC_Unknown=9011	SRX17490568	unknown=9011	0	0	0	0	0	0	9011
SRX20597847_qc	9011	SRA	mammary gland	breast cancer	Public	ARC_Unknown=9011	SRX20597847	Early dormancy=9011	0	0	0	0	0	0	9011
SRX22429690_qc	9005	SRA	blood	liver disease	Public	ARC_Unknown=9005	SRX22429690	unknown=9005	0	0	0	0	0	0	9005
SRX20597899_qc	9005	SRA	mammary gland	breast cancer	Public	ARC_Unknown=9005	SRX20597899	Early dormancy=9005	0	0	0	0	0	0	9005
SRX24173468_qc	9003	SRA	skeletal system	skeletal system	Public	ARC_Unknown=9003	SRX24173468	unknown=9003	0	0	0	0	0	0	9003
SRX22519941_qc	9002	SRA	ovary	ovarian cancer	Public	ARC_Unknown=9002	SRX22519941	unknown=9002	0	0	0	0	0	0	9002
SRX17711698_qc	9002	SRA	heart	heart disease	Public	ARC_Unknown=9002	SRX17711698	unknown=9002	0	0	0	0	0	0	9002
SRX22482489_qc	9001	SRA	heart	heart disease	Public	ARC_Unknown=9001	SRX22482489	unknown=9001	0	0	0	0	0	0	9001
SRX26910135_qc	9001	SRA	skeletal system	arthritis	Public	ARC_Unknown=9001	SRX26910135	unknown=9001	0	0	0	0	0	0	9001
SRX19748550_qc	8994	SRA	blood	none	Public	ARC_Unknown=8994	SRX19748550	unknown=8994	0	0	0	0	0	0	8994
SRX26203442_qc	8989	SRA	brain	mouth	Public	ARC_Unknown=8989	SRX26203442	unknown=8989	0	0	0	0	0	0	8989
SRX21915172_qc	8983	SRA	spinal cord	nervous system	Public	ARC_Unknown=8983	SRX21915172	unknown=8983	0	0	0	0	0	0	8983
SRX14183514_qc	8982	SRA	spleen	normal	Public	ARC_Unknown=8982	SRX14183514	unknown=8982	0	0	0	0	0	0	8982
SRX24385100_qc	8974	SRA	spinal cord	none	Public	ARC_Unknown=8974	SRX24385100	unknown=8974	0	0	0	0	0	0	8974
SRX17100995_qc	8970	SRA	brain	brain	Public	ARC_Unknown=8970	SRX17100995	unknown=8970	0	0	0	0	0	0	8970
SRX24448767_qc	8970	SRA	spleen	none	Public	ARC_Unknown=8970	SRX24448767	unknown=8970	0	0	0	0	0	0	8970
SRX17772864_qc	8967	SRA	blood	brain	Public	ARC_Unknown=8967	SRX17772864	unknown=8967	0	0	0	0	0	0	8967
SRX20793892_qc	8964	SRA	blood	autoimmune disease	Public	ARC_Unknown=8964	SRX20793892	unknown=8964	0	0	0	0	0	0	8964
SRX24385099_qc	8961	SRA	spinal cord	none	Public	ARC_Unknown=8961	SRX24385099	unknown=8961	0	0	0	0	0	0	8961
SRX18040175_qc	8960	SRA	skeletal system	arthritis	Public	ARC_Unknown=8960	SRX18040175	unknown=8960	0	0	0	0	0	0	8960
SRX21774384_qc	8960	SRA	brain	normal	Public	ARC_Unknown=8960	SRX21774384	unknown=8960	0	0	0	0	0	0	8960
SRX20732950_qc	8958	SRA	mammary gland	unsure	Public	ARC_Unknown=8958	SRX20732950	unknown=8958	0	0	0	0	0	0	8958
SRX20732921_qc	8957	SRA	mammary gland	heart disease	Public	ARC_Unknown=8957	SRX20732921	unknown=8957	0	0	0	0	0	0	8957
SRX27081840_qc	8955	SRA	intestine	Hirschsprung disease	Public	ARC_Unknown=8955	SRX27081840	unknown=8955	0	0	0	0	0	0	8955
SRX19247420_qc	8955	SRA	large intestine	unsure	Public	ARC_Unknown=8955	SRX19247420	unknown=8955	0	0	0	0	0	0	8955
SRX16673123_qc	8955	SRA	kidney	kidney cancer	Public	ARC_Unknown=8955	SRX16673123	unknown=8955	0	0	0	0	0	0	8955
SRX19800542_qc	8946	SRA	other	none	Public	ARC_Unknown=8946	SRX19800542	unknown=8946	0	0	0	0	0	0	8946
SRX18377232_qc	8946	SRA	other	none	Public	ARC_Unknown=8946	SRX18377232	unknown=8946	0	0	0	0	0	0	8946
SRX25852475_qc	8945	SRA	skin	none	Public	ARC_Unknown=8945	SRX25852475	unknown=8945	0	0	0	0	0	0	8945
SRX20597897_qc	8944	SRA	mammary gland	hormone dependent breast cancer (HDBC)	Public	ARC_Unknown=8944	SRX20597897	Early dormancy=8944	0	0	0	0	0	0	8944
SRX20597933_qc	8943	SRA	other	unsure	Public	ARC_Unknown=8943	SRX20597933	Early dormancy=8943	0	0	0	0	0	0	8943
SRX16364125_qc	8941	SRA	brain	epilepsy	Public	ARC_Unknown=8941	SRX16364125	unknown=8941	0	0	0	0	0	0	8941
SRX25415990_qc	8941	SRA	bone marrow	VEXAS syndrome	Public	ARC_Unknown=8941	SRX25415990	unknown=8941	0	0	0	0	0	0	8941
SRX20597895_qc	8938	SRA	mammary gland	breast cancer	Public	ARC_Unknown=8938	SRX20597895	Early dormancy=8938	0	0	0	0	0	0	8938
SRX18955094_qc	8931	SRA	bladder	bladder cancer, tumor stage: T1N1M0	Public	ARC_Unknown=8931	SRX18955094	unknown=8931	0	0	0	0	0	0	8931
SRX20598012_qc	8929	SRA	mammary gland	breast cancer	Public	ARC_Unknown=8929	SRX20598012	Late dormancy=8929	0	0	0	0	0	0	8929
SRX17822065_qc	8928	SRA	other	unsure	Public	ARC_Unknown=8928	SRX17822065	unknown=8928	0	0	0	0	0	0	8928
SRX18551200_qc	8927	SRA	other	leukemia	Public	ARC_Unknown=8927	SRX18551200	unknown=8927	0	0	0	0	0	0	8927
SRX21983615_qc	8924	SRA	blood	hematologic disorder	Public	ARC_Unknown=8924	SRX21983615	unknown=8924	0	0	0	0	0	0	8924
SRX17995666_qc	8919	SRA	blood	immune disorder	Public	ARC_Unknown=8919	SRX17995666	unknown=8919	0	0	0	0	0	0	8919
SRX25138334_qc	8918	SRA	embryo	none	Public	ARC_Unknown=8918	SRX25138334	unknown=8918	0	0	0	0	0	0	8918
SRX19748483_qc	8917	SRA	blood	unsure	Public	ARC_Unknown=8917	SRX19748483	unknown=8917	0	0	0	0	0	0	8917
SRX24966272_qc	8916	SRA	placenta	none	Public	ARC_Unknown=8916	SRX24966272	unknown=8916	0	0	0	0	0	0	8916
SRX14977840_qc	8913	SRA	large intestine	unaffected (Familial Adenomatous Polyposis: Yes)	Public	ARC_Unknown=8913	SRX14977840	unknown=8913	0	0	0	0	0	0	8913
SRX24512761_qc	8913	SRA	spleen	other	Public	ARC_Unknown=8913	SRX24512761	unknown=8913	0	0	0	0	0	0	8913
SRX21311394_qc	8912	SRA	blood	unsure	Public	ARC_Unknown=8912	SRX21311394	unknown=8912	0	0	0	0	0	0	8912
SRX20732995_qc	8911	SRA	mammary gland	unsure	Public	ARC_Unknown=8911	SRX20732995	unknown=8911	0	0	0	0	0	0	8911
SRX19970332_qc	8910	SRA	blood	none	Public	ARC_Unknown=8910	SRX19970332	unknown=8910	0	0	0	0	0	0	8910
SRX18356775_qc	8909	SRA	esophagus	normal	Public	ARC_Unknown=8909	SRX18356775	unknown=8909	0	0	0	0	0	0	8909
SRX19788400_qc	8904	SRA	brain	mental illness	Public	ARC_Unknown=8904	SRX19788400	unknown=8904	0	0	0	0	0	0	8904
SRX26170551_qc	8902	SRA	blood	COVID-19	Public	ARC_Unknown=8902	SRX26170551	unknown=8902	0	0	0	0	0	0	8902
SRX26776869_qc	8902	SRA	brain	none	Public	ARC_Unknown=8902	SRX26776869	unknown=8902	0	0	0	0	0	0	8902
SRX24088283_qc	8901	SRA	spleen	none	Public	ARC_Unknown=8901	SRX24088283	unknown=8901	0	0	0	0	0	0	8901
SRX22685469_qc	8900	SRA	other	unsure	Public	ARC_Unknown=8900	SRX22685469	unknown=8900	0	0	0	0	0	0	8900
SRX24436473_qc	8896	SRA	pancreas	none	Public	ARC_Unknown=8896	SRX24436473	unknown=8896	0	0	0	0	0	0	8896
SRX21806837_qc	8894	SRA	large intestine	digestive disease	Public	ARC_Unknown=8894	SRX21806837	unknown=8894	0	0	0	0	0	0	8894
SRX21501380_qc	8892	SRA	bone marrow	normal	Public	ARC_Unknown=8892	SRX21501380	unknown=8892	0	0	0	0	0	0	8892
SRX20283065_qc	8892	SRA	adrenal gland	thyroid	Public	ARC_Unknown=8892	SRX20283065	unknown=8892	0	0	0	0	0	0	8892
SRX19704143_qc	8888	SRA	lung	respiratory disease	Public	ARC_Unknown=8888	SRX19704143	unknown=8888	0	0	0	0	0	0	8888
SRX17115235_qc	8887	SRA	placenta	trisomy 21	Public	ARC_Unknown=8887	SRX17115235	unknown=8887	0	0	0	0	0	0	8887
SRX19758737_qc	8887	SRA	blood	HIV	Public	ARC_Unknown=8887	SRX19758737	unknown=8887	0	0	0	0	0	0	8887
SRX23103784_qc	8886	SRA	brain	none	Public	ARC_Unknown=8886	SRX23103784	unknown=8886	0	0	0	0	0	0	8886
SRX18230764_qc	8886	SRA	other	unsure	Public	ARC_Unknown=8886	SRX18230764	unknown=8886	0	0	0	0	0	0	8886
SRX22429687_qc	8885	SRA	blood	liver disease	Public	ARC_Unknown=8885	SRX22429687	unknown=8885	0	0	0	0	0	0	8885
SRX19518505_qc	8881	SRA	esophagus	gastroesophageal reflux disease	Public	ARC_Unknown=8881	SRX19518505	unknown=8881	0	0	0	0	0	0	8881
SRX21311397_qc	8880	SRA	spleen	unsure	Public	ARC_Unknown=8880	SRX21311397	unknown=8880	0	0	0	0	0	0	8880
SRX16314805_qc	8876	SRA	embryo	none	Public	ARC_Unknown=8876	SRX16314805	NTC Human RA gastruloid 120h after induction.=8876	0	0	0	0	0	0	8876
SRX15455261_qc	8872	SRA	brain	Parkinson's disease	Public	ARC_Unknown=8872	SRX15455261	unknown=8872	0	0	0	0	0	0	8872
SRX21311400_qc	8871	SRA	spleen	digestive disease	Public	ARC_Unknown=8871	SRX21311400	unknown=8871	0	0	0	0	0	0	8871
SRX19962326_qc	8869	SRA	placenta	immune disorder	Public	ARC_Unknown=8869	SRX19962326	unknown=8869	0	0	0	0	0	0	8869
SRX17639451_qc	8869	SRA	artery	aorta	Public	ARC_Unknown=8869	SRX17639451	unknown=8869	0	0	0	0	0	0	8869
SRX24810901_qc	8862	SRA	blood	leukemia	Public	ARC_Unknown=8862	SRX24810901	unknown=8862	0	0	0	0	0	0	8862
SRX18899870_qc	8855	SRA	other	nervous system	Public	ARC_Unknown=8855	SRX18899870	unknown=8855	0	0	0	0	0	0	8855
SRX24512760_qc	8855	SRA	spleen	COVID-19	Public	ARC_Unknown=8855	SRX24512760	unknown=8855	0	0	0	0	0	0	8855
SRX24216832_qc	8851	SRA	bone marrow	leukemia	Public	ARC_Unknown=8851	SRX24216832	unknown=8851	0	0	0	0	0	0	8851
SRX24788431_qc	8850	SRA	eye	none	Public	ARC_Unknown=8850	SRX24788431	unknown=8850	0	0	0	0	0	0	8850
SRX24003749_qc	8849	SRA	other	glioblastoma	Public	ARC_Unknown=8849	SRX24003749	unknown=8849	0	0	0	0	0	0	8849
SRX21600000_qc	8848	SRA	brain	Huntington disease	Public	ARC_Unknown=8848	SRX21600000	unknown=8848	0	0	0	0	0	0	8848
SRX20283072_qc	8846	SRA	adrenal gland	thyroid	Public	ARC_Unknown=8846	SRX20283072	unknown=8846	0	0	0	0	0	0	8846
SRX21787290_qc	8846	SRA	spleen	lymphoma	Public	ARC_Unknown=8846	SRX21787290	unknown=8846	0	0	0	0	0	0	8846
SRX22659216_qc	8845	SRA	other	unsure	Public	ARC_Unknown=8845	SRX22659216	unknown=8845	0	0	0	0	0	0	8845
SRX17664584_qc	8845	SRA	brain	dementia	Public	ARC_Unknown=8845	SRX17664584	unknown=8845	0	0	0	0	0	0	8845
SRX20597848_qc	8843	SRA	mammary gland	breast cancer	Public	ARC_Unknown=8843	SRX20597848	Late dormancy=8843	0	0	0	0	0	0	8843
SRX20598013_qc	8843	SRA	mammary gland	breast cancer	Public	ARC_Unknown=8843	SRX20598013	Late dormancy=8843	0	0	0	0	0	0	8843
SRX19326008_qc	8840	SRA	other	unsure	Public	ARC_Unknown=8840	SRX19326008	unknown=8840	0	0	0	0	0	0	8840
SRX19748485_qc	8840	SRA	blood	lung cancer	Public	ARC_Unknown=8840	SRX19748485	unknown=8840	0	0	0	0	0	0	8840
SRX23594364_qc	8839	SRA	brain	uterus	Public	ARC_Unknown=8839	SRX23594364	unknown=8839	0	0	0	0	0	0	8839
SRX24312768_qc	8836	SRA	lung	unsure	Public	ARC_Unknown=8836	SRX24312768	unknown=8836	0	0	0	0	0	0	8836
SRX15646932_qc	8834	SRA	prostate	prostate cancer	Public	ARC_Unknown=8834	SRX15646932	unknown=8834	0	0	0	0	0	0	8834
SRX20211163_qc	8833	SRA	other	unsure	Public	ARC_Unknown=8833	SRX20211163	unknown=8833	0	0	0	0	0	0	8833
SRX24998579_qc	8831	SRA	other	hematologic disorder	Public	ARC_Unknown=8831	SRX24998579	unknown=8831	0	0	0	0	0	0	8831
SRX18810408_qc	8827	SRA	blood	type 1 diabetes	Public	ARC_Unknown=8827	SRX18810408	unknown=8827	0	0	0	0	0	0	8827
SRX23585140_qc	8826	SRA	skeletal system	arthritis	Public	ARC_Unknown=8826	SRX23585140	unknown=8826	0	0	0	0	0	0	8826
SRX21004110_qc	8822	SRA	blood	leukemia	Public	ARC_Unknown=8822	SRX21004110	unknown=8822	0	0	0	0	0	0	8822
SRX17402564_qc	8819	SRA	blood	none	Public	ARC_Unknown=8819	SRX17402564	unknown=8819	0	0	0	0	0	0	8819
SRX15180806_qc	8815	SRA	artery	none	Public	ARC_Unknown=8815	SRX15180806	unknown=8815	0	0	0	0	0	0	8815
SRX19970397_qc	8813	SRA	blood	other	Public	ARC_Unknown=8813	SRX19970397	unknown=8813	0	0	0	0	0	0	8813
SRX19751287_qc	8812	SRA	eye	none	Public	ARC_Unknown=8812	SRX19751287	unknown=8812	0	0	0	0	0	0	8812
SRX21774387_qc	8810	SRA	brain	genetic disorder	Public	ARC_Unknown=8810	SRX21774387	unknown=8810	0	0	0	0	0	0	8810
SRX27116063_qc	8809	SRA	mammary gland	none	Public	ARC_Unknown=8809	SRX27116063	unknown=8809	0	0	0	0	0	0	8809
SRX12848206_qc	8806	SRA	bone marrow	immune disorder	Public	ARC_Unknown=8806	SRX12848206	unknown=8806	0	0	0	0	0	0	8806
SRX24312784_qc	8804	SRA	lung	unsure	Public	ARC_Unknown=8804	SRX24312784	unknown=8804	0	0	0	0	0	0	8804
SRX21600025_qc	8804	SRA	brain	Huntington disease	Public	ARC_Unknown=8804	SRX21600025	unknown=8804	0	0	0	0	0	0	8804
SRX17772358_qc	8802	SRA	uterus	normal	Public	ARC_Unknown=8802	SRX17772358	unknown=8802	0	0	0	0	0	0	8802
SRX26170555_qc	8802	SRA	blood	COVID-19	Public	ARC_Unknown=8802	SRX26170555	unknown=8802	0	0	0	0	0	0	8802
SRX19748503_qc	8799	SRA	blood	colorectal cancer	Public	ARC_Unknown=8799	SRX19748503	unknown=8799	0	0	0	0	0	0	8799
SRX14183516_qc	8797	SRA	spleen	normal	Public	ARC_Unknown=8797	SRX14183516	unknown=8797	0	0	0	0	0	0	8797
SRX17664567_qc	8796	SRA	brain	dementia	Public	ARC_Unknown=8796	SRX17664567	unknown=8796	0	0	0	0	0	0	8796
SRX15406694_qc	8796	SRA	brain	substance use disorder	Public	ARC_Unknown=8796	SRX15406694	unknown=8796	0	0	0	0	0	0	8796
SRX15406695_qc	8795	SRA	brain	substance use disorder	Public	ARC_Unknown=8795	SRX15406695	unknown=8795	0	0	0	0	0	0	8795
SRX20208491_qc	8793	SRA	kidney	kidney disease	Public	ARC_Unknown=8793	SRX20208491	unknown=8793	0	0	0	0	0	0	8793
SRX18551201_qc	8786	SRA	other	none	Public	ARC_Unknown=8786	SRX18551201	unknown=8786	0	0	0	0	0	0	8786
SRX23973418_qc	8785	SRA	blood	unsure	Public	ARC_Unknown=8785	SRX23973418	unknown=8785	0	0	0	0	0	0	8785
SRX21762893_qc	8784	SRA	blood	normal	Public	ARC_Unknown=8784	SRX21762893	unknown=8784	0	0	0	0	0	0	8784
SRX24216833_qc	8781	SRA	bone marrow	leukemia	Public	ARC_Unknown=8781	SRX24216833	unknown=8781	0	0	0	0	0	0	8781
SRX18287576_qc	8779	SRA	other	unsure	Public	ARC_Unknown=8779	SRX18287576	unknown=8779	0	0	0	0	0	0	8779
SRX23780555_qc	8777	SRA	brain	normal	Public	ARC_Unknown=8777	SRX23780555	unknown=8777	0	0	0	0	0	0	8777
SRX22544864_qc	8775	SRA	uterus	unsure	Public	ARC_Unknown=8775	SRX22544864	unknown=8775	0	0	0	0	0	0	8775
SRX20732978_qc	8773	SRA	mammary gland	breast cancer	Public	ARC_Unknown=8773	SRX20732978	unknown=8773	0	0	0	0	0	0	8773
SRX21808832_qc	8768	SRA	pleura	pleura	Public	ARC_Unknown=8768	SRX21808832	unknown=8768	0	0	0	0	0	0	8768
SRX20355906_qc	8768	SRA	mammary gland	none	Public	ARC_Unknown=8768	SRX20355906	unknown=8768	0	0	0	0	0	0	8768
SRX24836469_qc	8767	SRA	blood	cardiovascular disease	Public	ARC_Unknown=8767	SRX24836469	unknown=8767	0	0	0	0	0	0	8767
SRX18523903_qc	8766	SRA	blood	unsure	Public	ARC_Unknown=8766	SRX18523903	unknown=8766	0	0	0	0	0	0	8766
SRX18804803_qc	8764	SRA	adipose tissue	Dedifferentiated Liposarcoma (DDLPS)	Public	ARC_Unknown=8764	SRX18804803	unknown=8764	0	0	0	0	0	0	8764
SRX22092630_qc	8761	SRA	nose	none	Public	ARC_Unknown=8761	SRX22092630	unknown=8761	0	0	0	0	0	0	8761
SRX18804797_qc	8760	SRA	abdomen	cancer	Public	ARC_Unknown=8760	SRX18804797	unknown=8760	0	0	0	0	0	0	8760
SRX24512759_qc	8759	SRA	spleen	none	Public	ARC_Unknown=8759	SRX24512759	unknown=8759	0	0	0	0	0	0	8759
SRX23105149_qc	8758	SRA	blood	hematologic disorder	Public	ARC_Unknown=8758	SRX23105149	unknown=8758	0	0	0	0	0	0	8758
SRX21945734_qc	8757	SRA	other	unsure	Public	ARC_Unknown=8757	SRX21945734	unknown=8757	0	0	0	0	0	0	8757
SRX21641477_qc	8757	SRA	other	autoimmune disease	Public	ARC_Unknown=8757	SRX21641477	D14=8757	0	0	0	0	0	0	8757
SRX15010625_qc	8753	SRA	nose	COVID-19	Public	ARC_Unknown=8753	SRX15010625	unknown=8753	0	0	0	0	0	0	8753
SRX24158617_qc	8753	SRA	other	eye disease	Public	ARC_Unknown=8753	SRX24158617	unknown=8753	0	0	0	0	0	0	8753
SRX24312785_qc	8751	SRA	lung	unsure	Public	ARC_Unknown=8751	SRX24312785	unknown=8751	0	0	0	0	0	0	8751
SRX23849557_qc	8744	SRA	mouth	mouth	Public	ARC_Unknown=8744	SRX23849557	unknown=8744	0	0	0	0	0	0	8744
SRX17525650_qc	8739	SRA	bone marrow	pancreatic cancer	Public	ARC_Unknown=8739	SRX17525650	unknown=8739	0	0	0	0	0	0	8739
SRX21895782_qc	8736	SRA	other	adenocarcinoma	Public	ARC_Unknown=8736	SRX21895782	unknown=8736	0	0	0	0	0	0	8736
SRX14977865_qc	8730	SRA	large intestine	colorectal cancer	Public	ARC_Unknown=8730	SRX14977865	unknown=8730	0	0	0	0	0	0	8730
SRX16608175_qc	8722	SRA	blood	immune disorder	Public	ARC_Unknown=8722	SRX16608175	unknown=8722	0	0	0	0	0	0	8722
SRX18356782_qc	8722	SRA	esophagus	normal	Public	ARC_Unknown=8722	SRX18356782	unknown=8722	0	0	0	0	0	0	8722
SRX15444250_qc	8720	SRA	brain	nervous system	Public	ARC_Unknown=8720	SRX15444250	unknown=8720	0	0	0	0	0	0	8720
SRX23843140_qc	8712	SRA	spleen	unsure	Public	ARC_Unknown=8712	SRX23843140	unknown=8712	0	0	0	0	0	0	8712
SRX24574961_qc	8711	SRA	blood	heart disease	Public	ARC_Unknown=8711	SRX24574961	unknown=8711	0	0	0	0	0	0	8711
SRX22749116_qc	8711	SRA	esophagus	digestive disease	Public	ARC_Unknown=8711	SRX22749116	unknown=8711	0	0	0	0	0	0	8711
SRX17782709_qc	8710	SRA	other	none	Public	ARC_Unknown=8710	SRX17782709	unknown=8710	0	0	0	0	0	0	8710
SRX19788410_qc	8707	SRA	brain	mental illness	Public	ARC_Unknown=8707	SRX19788410	unknown=8707	0	0	0	0	0	0	8707
SRX22205152_qc	8702	SRA	mammary gland	breast cancer	Public	ARC_Unknown=8702	SRX22205152	unknown=8702	0	0	0	0	0	0	8702
SRX15239516_qc	8701	SRA	bone marrow	kidney cancer	Public	ARC_Unknown=8701	SRX15239516	unknown=8701	0	0	0	0	0	0	8701
SRX20598022_qc	8696	SRA	mammary gland	breast cancer	Public	ARC_Unknown=8696	SRX20598022	T0=8696	0	0	0	0	0	0	8696
SRX20413854_qc	8693	SRA	brain	unsure	Public	ARC_Unknown=8693	SRX20413854	unknown=8693	0	0	0	0	0	0	8693
SRX22519687_qc	8691	SRA	other	genetic disorder	Public	ARC_Unknown=8691	SRX22519687	unknown=8691	0	0	0	0	0	0	8691
SRX16217012_qc	8687	SRA	lung	cancer	Public	ARC_Unknown=8687	SRX16217012	unknown=8687	0	0	0	0	0	0	8687
SRX18439127_qc	8686	SRA	blood	none	Public	ARC_Unknown=8686	SRX18439127	unknown=8686	0	0	0	0	0	0	8686
SRX19970327_qc	8683	SRA	blood	none	Public	ARC_Unknown=8683	SRX19970327	unknown=8683	0	0	0	0	0	0	8683
SRX18827909_qc	8682	SRA	brain	unsure	Public	ARC_Unknown=8682	SRX18827909	unknown=8682	0	0	0	0	0	0	8682
SRX23955112_qc	8678	SRA	blood	none	Public	ARC_Unknown=8678	SRX23955112	unknown=8678	0	0	0	0	0	0	8678
SRX17765056_qc	8677	SRA	muscle	unsure	Public	ARC_Unknown=8677	SRX17765056	unknown=8677	0	0	0	0	0	0	8677
SRX17918119_qc	8675	SRA	blood	immune disorder	Public	ARC_Unknown=8675	SRX17918119	unknown=8675	0	0	0	0	0	0	8675
SRX20598023_qc	8675	SRA	mammary gland	breast cancer	Public	ARC_Unknown=8675	SRX20598023	T0=8675	0	0	0	0	0	0	8675
SRX20598025_qc	8673	SRA	mammary gland	none	Public	ARC_Unknown=8673	SRX20598025	T0=8673	0	0	0	0	0	0	8673
SRX26170557_qc	8669	SRA	blood	COVID-19	Public	ARC_Unknown=8669	SRX26170557	unknown=8669	0	0	0	0	0	0	8669
SRX16120091_qc	8668	SRA	blood	heart disease	Public	ARC_Unknown=8668	SRX16120091	unknown=8668	0	0	0	0	0	0	8668
SRX21759523_qc	8667	SRA	brain	glioblastoma	Public	ARC_Unknown=8667	SRX21759523	unknown=8667	0	0	0	0	0	0	8667
SRX22519685_qc	8666	SRA	other	none	Public	ARC_Unknown=8666	SRX22519685	unknown=8666	0	0	0	0	0	0	8666
SRX16217004_qc	8666	SRA	lung	lung cancer	Public	ARC_Unknown=8666	SRX16217004	unknown=8666	0	0	0	0	0	0	8666
SRX17877703_qc	8664	SRA	intestine	none	Public	ARC_Unknown=8664	SRX17877703	unknown=8664	0	0	0	0	0	0	8664
SRX26033134_qc	8663	SRA	mammary gland	breast cancer	Public	ARC_Unknown=8663	SRX26033134	unknown=8663	0	0	0	0	0	0	8663
SRX15829287_qc	8662	SRA	placenta	nervous system	Public	ARC_Unknown=8662	SRX15829287	unknown=8662	0	0	0	0	0	0	8662
SRX20733026_qc	8659	SRA	mammary gland	breast cancer	Public	ARC_Unknown=8659	SRX20733026	unknown=8659	0	0	0	0	0	0	8659
SRX21600044_qc	8654	SRA	brain	Huntington disease (HD), Grade: HD2, CAG Repeat: CAG_42-15	Public	ARC_Unknown=8654	SRX21600044	unknown=8654	0	0	0	0	0	0	8654
SRX19704198_qc	8653	SRA	lung	respiratory disease	Public	ARC_Unknown=8653	SRX19704198	unknown=8653	0	0	0	0	0	0	8653
SRX22519686_qc	8649	SRA	other	genetic disorder	Public	ARC_Unknown=8649	SRX22519686	unknown=8649	0	0	0	0	0	0	8649
SRX20793889_qc	8646	SRA	blood	none	Public	ARC_Unknown=8646	SRX20793889	unknown=8646	0	0	0	0	0	0	8646
SRX25425496_qc	8644	SRA	artery	atherosclerosis, type 2 diabetes	Public	ARC_Unknown=8644	SRX25425496	unknown=8644	0	0	0	0	0	0	8644
SRX26821978_qc	8640	SRA	other	unsure	Public	ARC_Unknown=8640	SRX26821978	unknown=8640	0	0	0	0	0	0	8640
SRX15010180_qc	8639	SRA	brain	Parkinson's disease	Public	ARC_Unknown=8639	SRX15010180	unknown=8639	0	0	0	0	0	0	8639
SRX23809770_qc	8637	SRA	uterus	uterus	Public	ARC_Unknown=8637	SRX23809770	unknown=8637	0	0	0	0	0	0	8637
SRX25746562_qc	8632	SRA	blood	obesity	Public	ARC_Unknown=8632	SRX25746562	unknown=8632	0	0	0	0	0	0	8632
SRX21456151_qc	8632	SRA	blood	none	Public	ARC_Unknown=8632	SRX21456151	unknown=8632	0	0	0	0	0	0	8632
SRX24722508_qc	8627	SRA	liver	breast cancer	Public	ARC_Unknown=8627	SRX24722508	unknown=8627	0	0	0	0	0	0	8627
SRX15157289_qc	8625	SRA	other	unsure	Public	ARC_Unknown=8625	SRX15157289	unknown=8625	0	0	0	0	0	0	8625
SRX18287572_qc	8623	SRA	eye	unsure	Public	ARC_Unknown=8623	SRX18287572	unknown=8623	0	0	0	0	0	0	8623
SRX19632522_qc	8623	SRA	embryo	none	Public	ARC_Unknown=8623	SRX19632522	unknown=8623	0	0	0	0	0	0	8623
SRX18735813_qc	8622	SRA	pancreas	type 2 diabetes	Public	ARC_Unknown=8622	SRX18735813	unknown=8622	0	0	0	0	0	0	8622
SRX15233589_qc	8621	SRA	eye	genetic disorder	Public	ARC_Unknown=8621	SRX15233589	unknown=8621	0	0	0	0	0	0	8621
SRX17712142_qc	8620	SRA	blood	normal	Public	ARC_Unknown=8620	SRX17712142	unknown=8620	0	0	0	0	0	0	8620
SRX18517383_qc	8614	SRA	skeletal system	normal	Public	ARC_Unknown=8614	SRX18517383	unknown=8614	0	0	0	0	0	0	8614
SRX27081843_qc	8614	SRA	intestine	Hirschsprung disease	Public	ARC_Unknown=8614	SRX27081843	unknown=8614	0	0	0	0	0	0	8614
SRX21945733_qc	8610	SRA	other	none	Public	ARC_Unknown=8610	SRX21945733	unknown=8610	0	0	0	0	0	0	8610
SRX19096365_qc	8610	SRA	brain	breast cancer	Public	ARC_Unknown=8610	SRX19096365	unknown=8610	0	0	0	0	0	0	8610
SRX22519688_qc	8608	SRA	other	none	Public	ARC_Unknown=8608	SRX22519688	unknown=8608	0	0	0	0	0	0	8608
SRX18439195_qc	8608	SRA	blood	none	Public	ARC_Unknown=8608	SRX18439195	unknown=8608	0	0	0	0	0	0	8608
SRX17712147_qc	8607	SRA	bone marrow	hematologic disorder	Public	ARC_Unknown=8607	SRX17712147	unknown=8607	0	0	0	0	0	0	8607
SRX20598024_qc	8607	SRA	mammary gland	breast cancer	Public	ARC_Unknown=8607	SRX20598024	T0=8607	0	0	0	0	0	0	8607
SRX19200370_qc	8606	SRA	mammary gland	genetic disorder	Public	ARC_Unknown=8606	SRX19200370	unknown=8606	0	0	0	0	0	0	8606
SRX15590261_qc	8603	SRA	spleen	none	Public	ARC_Unknown=8603	SRX15590261	unknown=8603	0	0	0	0	0	0	8603
SRX19764262_qc	8600	SRA	other	lung cancer	Public	ARC_Unknown=8600	SRX19764262	unknown=8600	0	0	0	0	0	0	8600
SRX19788418_qc	8597	SRA	brain	mental illness	Public	ARC_Unknown=8597	SRX19788418	unknown=8597	0	0	0	0	0	0	8597
SRX20732948_qc	8597	SRA	mammary gland	breast cancer	Public	ARC_Unknown=8597	SRX20732948	unknown=8597	0	0	0	0	0	0	8597
SRX19788404_qc	8596	SRA	brain	mental illness	Public	ARC_Unknown=8596	SRX19788404	unknown=8596	0	0	0	0	0	0	8596
SRX19198082_qc	8594	SRA	uterus	respiratory disease	Public	ARC_Unknown=8594	SRX19198082	unknown=8594	0	0	0	0	0	0	8594
SRX17547592_qc	8594	SRA	blood	ovarian cancer	Public	ARC_Unknown=8594	SRX17547592	unknown=8594	0	0	0	0	0	0	8594
SRX19748497_qc	8589	SRA	blood	none	Public	ARC_Unknown=8589	SRX19748497	unknown=8589	0	0	0	0	0	0	8589
SRX21456150_qc	8589	SRA	blood	unsure	Public	ARC_Unknown=8589	SRX21456150	unknown=8589	0	0	0	0	0	0	8589
SRX20598026_qc	8585	SRA	other	breast cancer	Public	ARC_Unknown=8585	SRX20598026	T0=8585	0	0	0	0	0	0	8585
SRX19734795_qc	8582	SRA	brain	multiple sclerosis	Public	ARC_Unknown=8582	SRX19734795	unknown=8582	0	0	0	0	0	0	8582
SRX20869015_qc	8582	SRA	liver	liver disease	Public	ARC_Unknown=8582	SRX20869015	unknown=8582	0	0	0	0	0	0	8582
SRX18439198_qc	8581	SRA	blood	COVID-19	Public	ARC_Unknown=8581	SRX18439198	unknown=8581	0	0	0	0	0	0	8581
SRX20793893_qc	8580	SRA	blood	none	Public	ARC_Unknown=8580	SRX20793893	unknown=8580	0	0	0	0	0	0	8580
SRX20597991_qc	8577	SRA	other	unsure	Public	ARC_Unknown=8577	SRX20597991	T0=8577	0	0	0	0	0	0	8577
SRX18040177_qc	8572	SRA	skeletal system	arthritis	Public	ARC_Unknown=8572	SRX18040177	unknown=8572	0	0	0	0	0	0	8572
SRX22732526_qc	8572	SRA	brain	normal	Public	ARC_Unknown=8572	SRX22732526	unknown=8572	0	0	0	0	0	0	8572
SRX20598017_qc	8572	SRA	mammary gland	none	Public	ARC_Unknown=8572	SRX20598017	T0=8572	0	0	0	0	0	0	8572
SRX22429685_qc	8568	SRA	blood	chronic hepatitis B	Public	ARC_Unknown=8568	SRX22429685	unknown=8568	0	0	0	0	0	0	8568
SRX20407498_qc	8564	SRA	lung	lung cancer	Public	ARC_Unknown=8564	SRX20407498	unknown=8564	0	0	0	0	0	0	8564
SRX25825211_qc	8563	SRA	spleen	none	Public	ARC_Unknown=8563	SRX25825211	unknown=8563	0	0	0	0	0	0	8563
SRX20597998_qc	8561	SRA	mammary gland	breast cancer	Public	ARC_Unknown=8561	SRX20597998	T0=8561	0	0	0	0	0	0	8561
SRX19500069_qc	8560	SRA	spinal cord	other	Public	ARC_Unknown=8560	SRX19500069	unknown=8560	0	0	0	0	0	0	8560
SRX20598018_qc	8560	SRA	other	unsure	Public	ARC_Unknown=8560	SRX20598018	T0=8560	0	0	0	0	0	0	8560
SRX24418146_qc	8559	SRA	kidney	none	Public	ARC_Unknown=8559	SRX24418146	unknown=8559	0	0	0	0	0	0	8559
SRX24448766_qc	8559	SRA	spleen	Malaria	Public	ARC_Unknown=8559	SRX24448766	unknown=8559	0	0	0	0	0	0	8559
SRX23593520_qc	8558	SRA	ovary	unsure	Public	ARC_Unknown=8558	SRX23593520	unknown=8558	0	0	0	0	0	0	8558
SRX17751571_qc	8558	SRA	brain	medulloblastoma	Public	ARC_Unknown=8558	SRX17751571	unknown=8558	0	0	0	0	0	0	8558
SRX20501950_qc	8551	SRA	blood	kidney disease	Public	ARC_Unknown=8551	SRX20501950	unknown=8551	0	0	0	0	0	0	8551
SRX21051462_qc	8550	SRA	blood	malignant glioma (WHO Grade III-IV)	Public	ARC_Unknown=8550	SRX21051462	unknown=8550	0	0	0	0	0	0	8550
SRX20545533_qc	8549	SRA	skin	melanoma	Public	ARC_Unknown=8549	SRX20545533	unknown=8549	0	0	0	0	0	0	8549
SRX23929149_qc	8548	SRA	blood	genetic disorder	Public	ARC_Unknown=8548	SRX23929149	unknown=8548	0	0	0	0	0	0	8548
SRX19748554_qc	8548	SRA	blood	unsure	Public	ARC_Unknown=8548	SRX19748554	unknown=8548	0	0	0	0	0	0	8548
SRX17782703_qc	8546	SRA	spinal cord	mental illness	Public	ARC_Unknown=8546	SRX17782703	unknown=8546	0	0	0	0	0	0	8546
SRX17639457_qc	8534	SRA	artery	aorta	Public	ARC_Unknown=8534	SRX17639457	unknown=8534	0	0	0	0	0	0	8534
SRX18076444_qc	8534	SRA	artery	aorta	Public	ARC_Unknown=8534	SRX18076444	unknown=8534	0	0	0	0	0	0	8534
SRX21983240_qc	8530	SRA	mammary gland	normal	Public	ARC_Unknown=8530	SRX21983240	unknown=8530	0	0	0	0	0	0	8530
SRX24836475_qc	8530	SRA	blood	cardiovascular disease	Public	ARC_Unknown=8530	SRX24836475	unknown=8530	0	0	0	0	0	0	8530
SRX26170535_qc	8530	SRA	blood	COVID-19, Reconvalescence	Public	ARC_Unknown=8530	SRX26170535	unknown=8530	0	0	0	0	0	0	8530
SRX18810409_qc	8528	SRA	blood	type 1 diabetes	Public	ARC_Unknown=8528	SRX18810409	unknown=8528	0	0	0	0	0	0	8528
SRX15625587_qc	8526	SRA	liver	immune disorder	Public	ARC_Unknown=8526	SRX15625587	9 days post-infection=8526	0	0	0	0	0	0	8526
SRX18476810_qc	8525	SRA	brain	normal	Public	ARC_Unknown=8525	SRX18476810	unknown=8525	0	0	0	0	0	0	8525
SRX23902412_qc	8523	SRA	lung	COPD	Public	ARC_Unknown=8523	SRX23902412	unknown=8523	0	0	0	0	0	0	8523
SRX18899918_qc	8523	SRA	other	schwannoma	Public	ARC_Unknown=8523	SRX18899918	unknown=8523	0	0	0	0	0	0	8523
SRX23849554_qc	8519	SRA	blood	Tongue Squamous Cell Carcinoma (TSCC)	Public	ARC_Unknown=8519	SRX23849554	unknown=8519	0	0	0	0	0	0	8519
SRX19788406_qc	8517	SRA	brain	mental illness	Public	ARC_Unknown=8517	SRX19788406	unknown=8517	0	0	0	0	0	0	8517
SRX19500070_qc	8515	SRA	spinal cord	genetic disorder	Public	ARC_Unknown=8515	SRX19500070	unknown=8515	0	0	0	0	0	0	8515
SRX21584719_qc	8507	SRA	other	cancer	Public	ARC_Unknown=8507	SRX21584719	unknown=8507	0	0	0	0	0	0	8507
SRX17913287_qc	8506	SRA	mammary gland	breast cancer	Public	ARC_Unknown=8506	SRX17913287	unknown=8506	0	0	0	0	0	0	8506
SRX20545537_qc	8504	SRA	skin	melanoma	Public	ARC_Unknown=8504	SRX20545537	unknown=8504	0	0	0	0	0	0	8504
SRX21345956_qc	8500	SRA	other	neuroblastoma	Public	ARC_Unknown=8500	SRX21345956	unknown=8500	0	0	0	0	0	0	8500
SRX22251846_qc	8499	SRA	brain	genetic disorder	Public	ARC_Unknown=8499	SRX22251846	unknown=8499	0	0	0	0	0	0	8499
SRX15317090_qc	8496	SRA	brain	genetic disorder	Public	ARC_Unknown=8496	SRX15317090	unknown=8496	0	0	0	0	0	0	8496
SRX24385094_qc	8492	SRA	spinal cord	type 2 diabetes	Public	ARC_Unknown=8492	SRX24385094	unknown=8492	0	0	0	0	0	0	8492
SRX19703812_qc	8491	SRA	other	mental illness	Public	ARC_Unknown=8491	SRX19703812	unknown=8491	0	0	0	0	0	0	8491
SRX23742731_qc	8489	SRA	embryo	neuroblastoma	Public	ARC_Unknown=8489	SRX23742731	unknown=8489	0	0	0	0	0	0	8489
SRX26821998_qc	8486	SRA	liver	other	Public	ARC_Unknown=8486	SRX26821998	unknown=8486	0	0	0	0	0	0	8486
SRX21501378_qc	8486	SRA	bone marrow	myelofibrosis	Public	ARC_Unknown=8486	SRX21501378	unknown=8486	0	0	0	0	0	0	8486
ERX11882951_qc	8486	other	embryo	none	Public	ARC_Unknown=8486	ERX11882951	Day 14 on EEC5 or EEC4=8486	0	0	0	0	0	0	8486
SRX15285515_qc	8484	SRA	blood	none	Public	ARC_Unknown=8484	SRX15285515	unknown=8484	0	0	0	0	0	0	8484
SRX19704898_qc	8484	SRA	lung	none	Public	ARC_Unknown=8484	SRX19704898	unknown=8484	0	0	0	0	0	0	8484
SRX20598028_qc	8479	SRA	other	breast cancer	Public	ARC_Unknown=8479	SRX20598028	T0=8479	0	0	0	0	0	0	8479
SRX14891761_qc	8476	SRA	lung	lung cancer	Public	ARC_Unknown=8476	SRX14891761	unknown=8476	0	0	0	0	0	0	8476
SRX18356779_qc	8476	SRA	esophagus	normal	Public	ARC_Unknown=8476	SRX18356779	unknown=8476	0	0	0	0	0	0	8476
SRX20598016_qc	8476	SRA	other	unsure	Public	ARC_Unknown=8476	SRX20598016	T0=8476	0	0	0	0	0	0	8476
SRX22251863_qc	8474	SRA	brain	spinocerebellar ataxia type 1 (SCA1)	Public	ARC_Unknown=8474	SRX22251863	unknown=8474	0	0	0	0	0	0	8474
SRX16364128_qc	8474	SRA	brain	epilepsy	Public	ARC_Unknown=8474	SRX16364128	unknown=8474	0	0	0	0	0	0	8474
SRX17995664_qc	8473	SRA	blood	immune disorder	Public	ARC_Unknown=8473	SRX17995664	unknown=8473	0	0	0	0	0	0	8473
SRX22429699_qc	8472	SRA	other	chronic hepatitis B	Public	ARC_Unknown=8472	SRX22429699	unknown=8472	0	0	0	0	0	0	8472
SRX22374259_qc	8471	SRA	other	unsure	Public	ARC_Unknown=8471	SRX22374259	unknown=8471	0	0	0	0	0	0	8471
SRX25739154_qc	8471	SRA	blood	immune disorder	Public	ARC_Unknown=8471	SRX25739154	unknown=8471	0	0	0	0	0	0	8471
SRX20125346_qc	8470	SRA	skin	psoriasis	Public	ARC_Unknown=8470	SRX20125346	unknown=8470	0	0	0	0	0	0	8470
SRX17712143_qc	8467	SRA	blood;bone marrow	Severe Aplastic Anemia	Public	ARC_Unknown=8467	SRX17712143	unknown=8467	0	0	0	0	0	0	8467
SRX16348550_qc	8466	SRA	nervous system	genetic disorder	Public	ARC_Unknown=8466	SRX16348550	day 70=8466	0	0	0	0	0	0	8466
SRX12868716_qc	8465	SRA	lung	normal	Public	ARC_Unknown=8465	SRX12868716	unknown=8465	0	0	0	0	0	0	8465
SRX15327281_qc	8464	SRA	heart	heart disease	Public	ARC_Unknown=8464	SRX15327281	unknown=8464	0	0	0	0	0	0	8464
SRX20785553_qc	8462	SRA	other	cardiovascular disease	Public	ARC_Unknown=8462	SRX20785553	unknown=8462	0	0	0	0	0	0	8462
SRX26170542_qc	8459	SRA	blood	COVID-19	Public	ARC_Unknown=8459	SRX26170542	unknown=8459	0	0	0	0	0	0	8459
SRX25263848_qc	8453	SRA	bone marrow	multiple myeloma	Public	ARC_Unknown=8453	SRX25263848	unknown=8453	0	0	0	0	0	0	8453
SRX18439144_qc	8450	SRA	blood	none	Public	ARC_Unknown=8450	SRX18439144	unknown=8450	0	0	0	0	0	0	8450
SRX17746505_qc	8448	SRA	brain	genetic disorder	Public	ARC_Unknown=8448	SRX17746505	unknown=8448	0	0	0	0	0	0	8448
SRX19713423_qc	8446	SRA	adipose tissue	none	Public	ARC_Unknown=8446	SRX19713423	unknown=8446	0	0	0	0	0	0	8446
SRX24088284_qc	8443	SRA	spleen	unsure	Public	ARC_Unknown=8443	SRX24088284	unknown=8443	0	0	0	0	0	0	8443
SRX19693844_qc	8442	SRA	lung	none	Public	ARC_Unknown=8442	SRX19693844	unknown=8442	0	0	0	0	0	0	8442
SRX20545540_qc	8439	SRA	mammary gland	breast cancer	Public	ARC_Unknown=8439	SRX20545540	unknown=8439	0	0	0	0	0	0	8439
SRX20732976_qc	8438	SRA	mammary gland	breast cancer	Public	ARC_Unknown=8438	SRX20732976	unknown=8438	0	0	0	0	0	0	8438
SRX22655394_qc	8435	SRA	bone marrow	none	Public	ARC_Unknown=8435	SRX22655394	unknown=8435	0	0	0	0	0	0	8435
SRX22588643_qc	8435	SRA	mammary gland	breast cancer	Public	ARC_Unknown=8435	SRX22588643	unknown=8435	0	0	0	0	0	0	8435
SRX20733008_qc	8434	SRA	mammary gland	unsure	Public	ARC_Unknown=8434	SRX20733008	unknown=8434	0	0	0	0	0	0	8434
SRX21709263_qc	8428	SRA	salivary gland	immune disorder	Public	ARC_Unknown=8428	SRX21709263	unknown=8428	0	0	0	0	0	0	8428
SRX15164041_qc	8422	SRA	other	unsure	Public	ARC_Unknown=8422	SRX15164041	unknown=8422	0	0	0	0	0	0	8422
SRX26170541_qc	8422	SRA	blood	COVID-19	Public	ARC_Unknown=8422	SRX26170541	unknown=8422	0	0	0	0	0	0	8422
SRX20732974_qc	8418	SRA	mammary gland	breast cancer	Public	ARC_Unknown=8418	SRX20732974	unknown=8418	0	0	0	0	0	0	8418
SRX18529781_qc	8417	SRA	kidney	kidney cancer	Public	ARC_Unknown=8417	SRX18529781	unknown=8417	0	0	0	0	0	0	8417
SRX21584716_qc	8416	SRA	other	mental illness	Public	ARC_Unknown=8416	SRX21584716	unknown=8416	0	0	0	0	0	0	8416
SRX15233732_qc	8415	SRA	brain	unsure	Public	ARC_Unknown=8415	SRX15233732	unknown=8415	0	0	0	0	0	0	8415
SRX22985888_qc	8415	SRA	other	female reproductive disorder	Public	ARC_Unknown=8415	SRX22985888	unknown=8415	0	0	0	0	0	0	8415
SRX26081318_qc	8410	SRA	brain	none	Public	ARC_Unknown=8410	SRX26081318	unknown=8410	0	0	0	0	0	0	8410
SRX27375077_qc	8406	SRA	kidney	kidney disease	Public	ARC_Unknown=8406	SRX27375077	unknown=8406	0	0	0	0	0	0	8406
SRX20732979_qc	8405	SRA	mammary gland	breast cancer	Public	ARC_Unknown=8405	SRX20732979	unknown=8405	0	0	0	0	0	0	8405
SRX15829286_qc	8404	SRA	placenta	nervous system	Public	ARC_Unknown=8404	SRX15829286	unknown=8404	0	0	0	0	0	0	8404
SRX23780539_qc	8402	SRA	brain	normal	Public	ARC_Unknown=8402	SRX23780539	unknown=8402	0	0	0	0	0	0	8402
SRX17970137_qc	8399	SRA	bone marrow	leukemia	Public	ARC_Unknown=8399	SRX17970137	unknown=8399	0	0	0	0	0	0	8399
SRX18356784_qc	8399	SRA	esophagus	digestive disease	Public	ARC_Unknown=8399	SRX18356784	unknown=8399	0	0	0	0	0	0	8399
SRX18439160_qc	8397	SRA	blood	COVID-19	Public	ARC_Unknown=8397	SRX18439160	unknown=8397	0	0	0	0	0	0	8397
SRX16145882_qc	8397	SRA	brain	glioblastoma	Public	ARC_Unknown=8397	SRX16145882	unknown=8397	0	0	0	0	0	0	8397
SRX24788433_qc	8396	SRA	eye	other	Public	ARC_Unknown=8396	SRX24788433	unknown=8396	0	0	0	0	0	0	8396
SRX19326005_qc	8395	SRA	other	unsure	Public	ARC_Unknown=8395	SRX19326005	unknown=8395	0	0	0	0	0	0	8395
SRX15039906_qc	8394	SRA	other	adrenal gland	Public	ARC_Unknown=8394	SRX15039906	unknown=8394	0	0	0	0	0	0	8394
SRX15225510_qc	8388	SRA	liver	liver disease	Public	ARC_Unknown=8388	SRX15225510	unknown=8388	0	0	0	0	0	0	8388
SRX19259693_qc	8379	SRA	ovary	ovarian cancer	Public	ARC_Unknown=8379	SRX19259693	unknown=8379	0	0	0	0	0	0	8379
SRX26821989_qc	8372	SRA	blood	none	Public	ARC_Unknown=8372	SRX26821989	unknown=8372	0	0	0	0	0	0	8372
SRX20355912_qc	8368	SRA	mammary gland	unsure	Public	ARC_Unknown=8368	SRX20355912	unknown=8368	0	0	0	0	0	0	8368
SRX16348552_qc	8366	SRA	nervous system	genetic disorder	Public	ARC_Unknown=8366	SRX16348552	day 70=8366	0	0	0	0	0	0	8366
SRX19844821_qc	8365	SRA	lung	respiratory disease	Public	ARC_Unknown=8365	SRX19844821	unknown=8365	0	0	0	0	0	0	8365
SRX18076443_qc	8362	SRA	artery	aorta	Public	ARC_Unknown=8362	SRX18076443	unknown=8362	0	0	0	0	0	0	8362
SRX17639453_qc	8362	SRA	artery	aorta	Public	ARC_Unknown=8362	SRX17639453	unknown=8362	0	0	0	0	0	0	8362
SRX19961076_qc	8361	SRA	skin	keloid	Public	ARC_Unknown=8361	SRX19961076	unknown=8361	0	0	0	0	0	0	8361
SRX20732897_qc	8360	SRA	mammary gland	unsure	Public	ARC_Unknown=8360	SRX20732897	unknown=8360	0	0	0	0	0	0	8360
SRX15187281_qc	8360	SRA	kidney	kidney cancer	Public	ARC_Unknown=8360	SRX15187281	unknown=8360	0	0	0	0	0	0	8360
SRX23856640_qc	8360	SRA	liver	none	Public	ARC_Unknown=8360	SRX23856640	unknown=8360	0	0	0	0	0	0	8360
SRX20598019_qc	8360	SRA	other	unsure	Public	ARC_Unknown=8360	SRX20598019	T0=8360	0	0	0	0	0	0	8360
SRX14183512_qc	8358	SRA	spleen	normal	Public	ARC_Unknown=8358	SRX14183512	unknown=8358	0	0	0	0	0	0	8358
SRX19331351_qc	8358	SRA	prostate	pancreatic cancer	Public	ARC_Unknown=8358	SRX19331351	unknown=8358	0	0	0	0	0	0	8358
SRX20598015_qc	8357	SRA	other	unsure	Public	ARC_Unknown=8357	SRX20598015	T0=8357	0	0	0	0	0	0	8357
SRX19326009_qc	8356	SRA	other	breast cancer	Public	ARC_Unknown=8356	SRX19326009	unknown=8356	0	0	0	0	0	0	8356
SRX19748467_qc	8356	SRA	blood	unsure	Public	ARC_Unknown=8356	SRX19748467	unknown=8356	0	0	0	0	0	0	8356
SRX21438800_qc	8353	SRA	large intestine	cervix	Public	ARC_Unknown=8353	SRX21438800	unknown=8353	0	0	0	0	0	0	8353
SRX15233731_qc	8352	SRA	other	spinal cord	Public	ARC_Unknown=8352	SRX15233731	unknown=8352	0	0	0	0	0	0	8352
SRX20598020_qc	8349	SRA	other	unsure	Public	ARC_Unknown=8349	SRX20598020	T0=8349	0	0	0	0	0	0	8349
SRX20732896_qc	8348	SRA	mammary gland	unsure	Public	ARC_Unknown=8348	SRX20732896	unknown=8348	0	0	0	0	0	0	8348
SRX19517407_qc	8348	SRA	other	other	Public	ARC_Unknown=8348	SRX19517407	unknown=8348	0	0	0	0	0	0	8348
SRX17100986_qc	8345	SRA	spinal cord	brain	Public	ARC_Unknown=8345	SRX17100986	unknown=8345	0	0	0	0	0	0	8345
SRX19885942_qc	8343	SRA	other	unsure	Public	ARC_Unknown=8343	SRX19885942	unknown=8343	0	0	0	0	0	0	8343
SRX24453294_qc	8342	SRA	eye	eye disease	Public	ARC_Unknown=8342	SRX24453294	unknown=8342	0	0	0	0	0	0	8342
SRX20732962_qc	8342	SRA	mammary gland	Angiolymphoid Hyperplasia	Public	ARC_Unknown=8342	SRX20732962	unknown=8342	0	0	0	0	0	0	8342
SRX23223217_qc	8338	SRA	blood	male reproductive disorder	Public	ARC_Unknown=8338	SRX23223217	unknown=8338	0	0	0	0	0	0	8338
SRX26821980_qc	8328	SRA	blood	other	Public	ARC_Unknown=8328	SRX26821980	unknown=8328	0	0	0	0	0	0	8328
SRX26170533_qc	8325	SRA	blood	COVID-19	Public	ARC_Unknown=8325	SRX26170533	unknown=8325	0	0	0	0	0	0	8325
SRX15444249_qc	8325	SRA	spinal cord	ALS	Public	ARC_Unknown=8325	SRX15444249	unknown=8325	0	0	0	0	0	0	8325
SRX18109489_qc	8323	SRA	brain	Alzheimer's disease	Public	ARC_Unknown=8323	SRX18109489	unknown=8323	0	0	0	0	0	0	8323
SRX16142123_qc	8323	SRA	adipose tissue	COVID-19	Public	ARC_Unknown=8323	SRX16142123	unknown=8323	0	0	0	0	0	0	8323
SRX24574959_qc	8321	SRA	other	heart disease	Public	ARC_Unknown=8321	SRX24574959	unknown=8321	0	0	0	0	0	0	8321
SRX15406697_qc	8320	SRA	brain	substance use disorder	Public	ARC_Unknown=8320	SRX15406697	unknown=8320	0	0	0	0	0	0	8320
SRX12868717_qc	8319	SRA	lung	lung cancer	Public	ARC_Unknown=8319	SRX12868717	unknown=8319	0	0	0	0	0	0	8319
SRX14891760_qc	8315	SRA	lung	lung cancer	Public	ARC_Unknown=8315	SRX14891760	unknown=8315	0	0	0	0	0	0	8315
SRX19326010_qc	8309	SRA	other	unsure	Public	ARC_Unknown=8309	SRX19326010	unknown=8309	0	0	0	0	0	0	8309
SRX19748495_qc	8305	SRA	blood	melanoma	Public	ARC_Unknown=8305	SRX19748495	unknown=8305	0	0	0	0	0	0	8305
SRX23483888_qc	8298	SRA	artery	none	Public	ARC_Unknown=8298	SRX23483888	unknown=8298	0	0	0	0	0	0	8298
SRX18109478_qc	8297	SRA	brain	other	Public	ARC_Unknown=8297	SRX18109478	unknown=8297	0	0	0	0	0	0	8297
SRX19748504_qc	8297	SRA	blood	unsure	Public	ARC_Unknown=8297	SRX19748504	unknown=8297	0	0	0	0	0	0	8297
SRX19748465_qc	8295	SRA	blood	leukemia	Public	ARC_Unknown=8295	SRX19748465	unknown=8295	0	0	0	0	0	0	8295
SRX20598021_qc	8295	SRA	mammary gland	breast cancer	Public	ARC_Unknown=8295	SRX20598021	T0=8295	0	0	0	0	0	0	8295
SRX19970331_qc	8294	SRA	blood	immune disorder	Public	ARC_Unknown=8294	SRX19970331	unknown=8294	0	0	0	0	0	0	8294
SRX14891763_qc	8292	SRA	lung	lung cancer	Public	ARC_Unknown=8292	SRX14891763	unknown=8292	0	0	0	0	0	0	8292
SRX18439180_qc	8288	SRA	blood	COVID-19	Public	ARC_Unknown=8288	SRX18439180	unknown=8288	0	0	0	0	0	0	8288
SRX19758747_qc	8288	SRA	blood	HIV	Public	ARC_Unknown=8288	SRX19758747	unknown=8288	0	0	0	0	0	0	8288
SRX26170556_qc	8283	SRA	blood	COVID-19	Public	ARC_Unknown=8283	SRX26170556	unknown=8283	0	0	0	0	0	0	8283
SRX20355909_qc	8282	SRA	mammary gland	breast cancer	Public	ARC_Unknown=8282	SRX20355909	unknown=8282	0	0	0	0	0	0	8282
SRX26758952_qc	8278	SRA	pancreas	type 2 diabetes	Public	ARC_Unknown=8278	SRX26758952	unknown=8278	0	0	0	0	0	0	8278
SRX27201815_qc	8277	SRA	other	unsure	Public	ARC_Unknown=8277	SRX27201815	unknown=8277	0	0	0	0	0	0	8277
SRX21787287_qc	8273	SRA	spleen	lymphoma	Public	ARC_Unknown=8273	SRX21787287	unknown=8273	0	0	0	0	0	0	8273
SRX22984936_qc	8273	SRA	other	panniculitis	Public	ARC_Unknown=8273	SRX22984936	unknown=8273	0	0	0	0	0	0	8273
SRX23865478_qc	8271	SRA	artery	none	Public	ARC_Unknown=8271	SRX23865478	unknown=8271	0	0	0	0	0	0	8271
SRX17656207_qc	8270	SRA	other	glioblastoma	Public	ARC_Unknown=8270	SRX17656207	unknown=8270	0	0	0	0	0	0	8270
SRX24453285_qc	8267	SRA	eye	unsure	Public	ARC_Unknown=8267	SRX24453285	unknown=8267	0	0	0	0	0	0	8267
SRX15405020_qc	8267	SRA	eye	macular degeneration	Public	ARC_Unknown=8267	SRX15405020	unknown=8267	0	0	0	0	0	0	8267
SRX25319036_qc	8266	SRA	lung	gonad	Public	ARC_Unknown=8266	SRX25319036	unknown=8266	0	0	0	0	0	0	8266
SRX21774358_qc	8266	SRA	brain	normal	Public	ARC_Unknown=8266	SRX21774358	unknown=8266	0	0	0	0	0	0	8266
SRX25334999_qc	8260	SRA	blood	type 2 diabetes	Public	ARC_Unknown=8260	SRX25334999	unknown=8260	0	0	0	0	0	0	8260
SRX22985434_qc	8255	SRA	other	obesity	Public	ARC_Unknown=8255	SRX22985434	unknown=8255	0	0	0	0	0	0	8255
SRX17656209_qc	8252	SRA	other	glioblastoma	Public	ARC_Unknown=8252	SRX17656209	unknown=8252	0	0	0	0	0	0	8252
SRX27477190_qc	8250	SRA	brain	glioblastoma	Public	ARC_Unknown=8250	SRX27477190	unknown=8250	0	0	0	0	0	0	8250
SRX18537516_qc	8247	SRA	brain	Huntington's Disease	Public	ARC_Unknown=8247	SRX18537516	unknown=8247	0	0	0	0	0	0	8247
SRX22597260_qc	8246	SRA	brain	brain	Public	ARC_Unknown=8246	SRX22597260	unknown=8246	0	0	0	0	0	0	8246
SRX21542231_qc	8244	SRA	other	unsure	Public	ARC_Unknown=8244	SRX21542231	unknown=8244	0	0	0	0	0	0	8244
SRX15444292_qc	8243	SRA	brain	nervous system	Public	ARC_Unknown=8243	SRX15444292	unknown=8243	0	0	0	0	0	0	8243
SRX26170559_qc	8243	SRA	blood	COVID-19	Public	ARC_Unknown=8243	SRX26170559	unknown=8243	0	0	0	0	0	0	8243
SRX23973417_qc	8242	SRA	blood	leukemia	Public	ARC_Unknown=8242	SRX23973417	unknown=8242	0	0	0	0	0	0	8242
SRX21456149_qc	8241	SRA	blood	none	Public	ARC_Unknown=8241	SRX21456149	unknown=8241	0	0	0	0	0	0	8241
SRX19748489_qc	8238	SRA	blood	colorectal cancer	Public	ARC_Unknown=8238	SRX19748489	unknown=8238	0	0	0	0	0	0	8238
SRX19232624_qc	8229	SRA	other	genetic disorder	Public	ARC_Unknown=8229	SRX19232624	unknown=8229	0	0	0	0	0	0	8229
SRX21345955_qc	8228	SRA	other	neuroblastoma	Public	ARC_Unknown=8228	SRX21345955	unknown=8228	0	0	0	0	0	0	8228
SRX17995662_qc	8227	SRA	blood	immune disorder	Public	ARC_Unknown=8227	SRX17995662	unknown=8227	0	0	0	0	0	0	8227
SRX20568522_qc	8226	SRA	liver	liver cancer	Public	ARC_Unknown=8226	SRX20568522	unknown=8226	0	0	0	0	0	0	8226
SRX22701362_qc	8226	SRA	esophagus	Esophageal Squamous Cell Carcinoma	Public	ARC_Unknown=8226	SRX22701362	unknown=8226	0	0	0	0	0	0	8226
SRX18109481_qc	8223	SRA	brain	Alzheimer's disease	Public	ARC_Unknown=8223	SRX18109481	unknown=8223	0	0	0	0	0	0	8223
SRX20597862_qc	8222	SRA	mammary gland	breast cancer	Public	ARC_Unknown=8222	SRX20597862	Late dormancy=8222	0	0	0	0	0	0	8222
SRX20174638_qc	8221	SRA	uterus	uterus	Public	ARC_Unknown=8221	SRX20174638	unknown=8221	0	0	0	0	0	0	8221
SRX24153266_qc	8220	SRA	spleen	none	Public	ARC_Unknown=8220	SRX24153266	unknown=8220	0	0	0	0	0	0	8220
SRX20108952_qc	8219	SRA	spinal cord	none	Public	ARC_Unknown=8219	SRX20108952	unknown=8219	0	0	0	0	0	0	8219
SRX17394933_qc	8219	SRA	muscle	cancer	Public	ARC_Unknown=8219	SRX17394933	unknown=8219	0	0	0	0	0	0	8219
SRX22655387_qc	8209	SRA	bone marrow	none	Public	ARC_Unknown=8209	SRX22655387	unknown=8209	0	0	0	0	0	0	8209
SRX21157182_qc	8206	SRA	other	multiple sclerosis	Public	ARC_Unknown=8206	SRX21157182	unknown=8206	0	0	0	0	0	0	8206
SRX21051458_qc	8206	SRA	blood	brain	Public	ARC_Unknown=8206	SRX21051458	unknown=8206	0	0	0	0	0	0	8206
SRX20733023_qc	8205	SRA	mammary gland	breast cancer	Public	ARC_Unknown=8205	SRX20733023	unknown=8205	0	0	0	0	0	0	8205
SRX23597350_qc	8204	SRA	other	unsure	Public	ARC_Unknown=8204	SRX23597350	unknown=8204	0	0	0	0	0	0	8204
SRX19788409_qc	8199	SRA	brain	mental illness	Public	ARC_Unknown=8199	SRX19788409	unknown=8199	0	0	0	0	0	0	8199
SRX23597339_qc	8198	SRA	other	lung cancer	Public	ARC_Unknown=8198	SRX23597339	unknown=8198	0	0	0	0	0	0	8198
SRX20732969_qc	8197	SRA	mammary gland	oral disease	Public	ARC_Unknown=8197	SRX20732969	unknown=8197	0	0	0	0	0	0	8197
SRX22320218_qc	8193	SRA	liver	gastric cancer	Public	ARC_Unknown=8193	SRX22320218	unknown=8193	0	0	0	0	0	0	8193
SRX15207310_qc	8189	SRA	pancreas	autoimmune disease	Public	ARC_Unknown=8189	SRX15207310	unknown=8189	0	0	0	0	0	0	8189
SRX22254244_qc	8188	SRA	skin	ovary	Public	ARC_Unknown=8188	SRX22254244	unknown=8188	0	0	0	0	0	0	8188
SRX21843311_qc	8188	SRA	brain	Parkinson's disease	Public	ARC_Unknown=8188	SRX21843311	unknown=8188	0	0	0	0	0	0	8188
SRX16217028_qc	8183	SRA	skin	melanoma	Public	ARC_Unknown=8183	SRX16217028	unknown=8183	0	0	0	0	0	0	8183
SRX15405016_qc	8179	SRA	eye	healthy and age-related macular degeneration donors	Public	ARC_Unknown=8179	SRX15405016	unknown=8179	0	0	0	0	0	0	8179
SRX19693846_qc	8179	SRA	lung	none	Public	ARC_Unknown=8179	SRX19693846	unknown=8179	0	0	0	0	0	0	8179
SRX19253026_qc	8179	SRA	blood	leukemia	Public	ARC_Unknown=8179	SRX19253026	unknown=8179	0	0	0	0	0	0	8179
SRX24448769_qc	8169	SRA	spleen	immune disorder	Public	ARC_Unknown=8169	SRX24448769	unknown=8169	0	0	0	0	0	0	8169
SRX19748519_qc	8168	SRA	liver	liver cancer	Public	ARC_Unknown=8168	SRX19748519	unknown=8168	0	0	0	0	0	0	8168
SRX19758739_qc	8165	SRA	blood	HIV	Public	ARC_Unknown=8165	SRX19758739	unknown=8165	0	0	0	0	0	0	8165
SRX25263856_qc	8161	SRA	bone marrow	multiple myeloma	Public	ARC_Unknown=8161	SRX25263856	unknown=8161	0	0	0	0	0	0	8161
SRX20440997_qc	8161	SRA	other	unsure	Public	ARC_Unknown=8161	SRX20440997	unknown=8161	0	0	0	0	0	0	8161
SRX22519936_qc	8160	SRA	ovary	ovarian cancer	Public	ARC_Unknown=8160	SRX22519936	unknown=8160	0	0	0	0	0	0	8160
SRX20667142_qc	8155	SRA	blood	respiratory disease	Public	ARC_Unknown=8155	SRX20667142	unknown=8155	0	0	0	0	0	0	8155
SRX22655388_qc	8154	SRA	bone marrow	none	Public	ARC_Unknown=8154	SRX22655388	unknown=8154	0	0	0	0	0	0	8154
SRX20732968_qc	8154	SRA	mammary gland	unsure	Public	ARC_Unknown=8154	SRX20732968	unknown=8154	0	0	0	0	0	0	8154
SRX17100974_qc	8149	SRA	brain	eye disease	Public	ARC_Unknown=8149	SRX17100974	unknown=8149	0	0	0	0	0	0	8149
SRX18439200_qc	8146	SRA	blood	COVID-19	Public	ARC_Unknown=8146	SRX18439200	unknown=8146	0	0	0	0	0	0	8146
SRX24161490_qc	8146	SRA	liver	liver disease	Public	ARC_Unknown=8146	SRX24161490	unknown=8146	0	0	0	0	0	0	8146
SRX21647723_qc	8146	SRA	blood	multiple myeloma	Public	ARC_Unknown=8146	SRX21647723	unknown=8146	0	0	0	0	0	0	8146
SRX18511861_qc	8145	SRA	blood	normal	Public	ARC_Unknown=8145	SRX18511861	unknown=8145	0	0	0	0	0	0	8145
SRX18492379_qc	8144	SRA	brain	none	Public	ARC_Unknown=8144	SRX18492379	unknown=8144	0	0	0	0	0	0	8144
SRX17394935_qc	8143	SRA	muscle	cancer	Public	ARC_Unknown=8143	SRX17394935	unknown=8143	0	0	0	0	0	0	8143
SRX20732892_qc	8142	SRA	mammary gland	breast cancer	Public	ARC_Unknown=8142	SRX20732892	unknown=8142	0	0	0	0	0	0	8142
SRX18239058_qc	8141	SRA	bone marrow	skeletal system	Public	ARC_Unknown=8141	SRX18239058	unknown=8141	0	0	0	0	0	0	8141
SRX22251858_qc	8139	SRA	brain	spinocerebellar ataxia type 1 (SCA1)	Public	ARC_Unknown=8139	SRX22251858	unknown=8139	0	0	0	0	0	0	8139
SRX24084580_qc	8139	SRA	mucosa	mouth	Public	ARC_Unknown=8139	SRX24084580	unknown=8139	0	0	0	0	0	0	8139
SRX23902411_qc	8137	SRA	lung	COPD	Public	ARC_Unknown=8137	SRX23902411	unknown=8137	0	0	0	0	0	0	8137
SRX22984938_qc	8131	SRA	other	musculature	Public	ARC_Unknown=8131	SRX22984938	unknown=8131	0	0	0	0	0	0	8131
SRX15405014_qc	8130	SRA	eye	macular degeneration	Public	ARC_Unknown=8130	SRX15405014	unknown=8130	0	0	0	0	0	0	8130
SRX16608177_qc	8128	SRA	blood	normal	Public	ARC_Unknown=8128	SRX16608177	unknown=8128	0	0	0	0	0	0	8128
SRX22635032_qc	8127	SRA	blood	unsure	Public	ARC_Unknown=8127	SRX22635032	unknown=8127	0	0	0	0	0	0	8127
SRX19845709_qc	8127	SRA	blood	myelofibrosis	Public	ARC_Unknown=8127	SRX19845709	unknown=8127	0	0	0	0	0	0	8127
SRX20827783_qc	8127	SRA	other	none	Public	ARC_Unknown=8127	SRX20827783	Day 200=8127	0	0	0	0	0	0	8127
SRX24172676_qc	8126	SRA	blood	heart disease	Public	ARC_Unknown=8126	SRX24172676	unknown=8126	0	0	0	0	0	0	8126
SRX18439150_qc	8122	SRA	blood	none	Public	ARC_Unknown=8122	SRX18439150	unknown=8122	0	0	0	0	0	0	8122
SRX23856241_qc	8122	SRA	large intestine	colorectal cancer	Public	ARC_Unknown=8122	SRX23856241	unknown=8122	0	0	0	0	0	0	8122
SRX14844646_qc	8116	SRA	blood	normal	Public	ARC_Unknown=8116	SRX14844646	unknown=8116	0	0	0	0	0	0	8116
SRX18511849_qc	8114	SRA	blood	normal	Public	ARC_Unknown=8114	SRX18511849	unknown=8114	0	0	0	0	0	0	8114
SRX17568482_qc	8113	SRA	brain	aorta	Public	ARC_Unknown=8113	SRX17568482	unknown=8113	0	0	0	0	0	0	8113
SRX14891762_qc	8113	SRA	lung	lung cancer	Public	ARC_Unknown=8113	SRX14891762	unknown=8113	0	0	0	0	0	0	8113
SRX17402565_qc	8112	SRA	blood	none	Public	ARC_Unknown=8112	SRX17402565	unknown=8112	0	0	0	0	0	0	8112
SRX22339437_qc	8112	SRA	bone marrow	none	Public	ARC_Unknown=8112	SRX22339437	unknown=8112	0	0	0	0	0	0	8112
SRX25825214_qc	8106	SRA	spleen	none	Public	ARC_Unknown=8106	SRX25825214	unknown=8106	0	0	0	0	0	0	8106
SRX23597343_qc	8105	SRA	other	lung cancer	Public	ARC_Unknown=8105	SRX23597343	unknown=8105	0	0	0	0	0	0	8105
SRX20190299_qc	8103	SRA	brain	unsure	Public	ARC_Unknown=8103	SRX20190299	unknown=8103	0	0	0	0	0	0	8103
SRX22129448_qc	8101	SRA	brain	genetic disorder	Public	ARC_Unknown=8101	SRX22129448	unknown=8101	0	0	0	0	0	0	8101
SRX18551199_qc	8101	SRA	other	unsure	Public	ARC_Unknown=8101	SRX18551199	unknown=8101	0	0	0	0	0	0	8101
SRX18735807_qc	8100	SRA	pancreas	type 2 diabetes	Public	ARC_Unknown=8100	SRX18735807	unknown=8100	0	0	0	0	0	0	8100
SRX19704136_qc	8098	SRA	lung	control (healthy)	Public	ARC_Unknown=8098	SRX19704136	unknown=8098	0	0	0	0	0	0	8098
SRX23897472_qc	8098	SRA	skeletal system	none	Public	ARC_Unknown=8098	SRX23897472	unknown=8098	0	0	0	0	0	0	8098
SRX21157189_qc	8098	SRA	other	multiple sclerosis	Public	ARC_Unknown=8098	SRX21157189	unknown=8098	0	0	0	0	0	0	8098
SRX19788398_qc	8097	SRA	brain	mental illness	Public	ARC_Unknown=8097	SRX19788398	unknown=8097	0	0	0	0	0	0	8097
SRX20597859_qc	8095	SRA	other	unsure	Public	ARC_Unknown=8095	SRX20597859	Late dormancy=8095	0	0	0	0	0	0	8095
SRX24400334_qc	8094	SRA	other	unsure	Public	ARC_Unknown=8094	SRX24400334	unknown=8094	0	0	0	0	0	0	8094
SRX23414226_qc	8090	SRA	bone marrow	myelofibrosis	Public	ARC_Unknown=8090	SRX23414226	unknown=8090	0	0	0	0	0	0	8090
SRX21787285_qc	8090	SRA	spleen	lymphoma	Public	ARC_Unknown=8090	SRX21787285	unknown=8090	0	0	0	0	0	0	8090
SRX25157546_qc	8089	SRA	bone marrow	multiple myeloma	Public	ARC_Unknown=8089	SRX25157546	unknown=8089	0	0	0	0	0	0	8089
SRX23780542_qc	8089	SRA	brain	Alzheimer's disease	Public	ARC_Unknown=8089	SRX23780542	unknown=8089	0	0	0	0	0	0	8089
SRX18899871_qc	8087	SRA	other	schwannoma	Public	ARC_Unknown=8087	SRX18899871	unknown=8087	0	0	0	0	0	0	8087
SRX16120089_qc	8079	SRA	blood	immune disorder	Public	ARC_Unknown=8079	SRX16120089	unknown=8079	0	0	0	0	0	0	8079
SRX22251864_qc	8077	SRA	brain	spinocerebellar ataxia type 1 (SCA1)	Public	ARC_Unknown=8077	SRX22251864	unknown=8077	0	0	0	0	0	0	8077
SRX14766808_qc	8076	SRA	nose	respiratory disease	Public	ARC_Unknown=8076	SRX14766808	unknown=8076	0	0	0	0	0	0	8076
SRX21806836_qc	8076	SRA	large intestine	digestive disease	Public	ARC_Unknown=8076	SRX21806836	unknown=8076	0	0	0	0	0	0	8076
SRX25986076_qc	8075	SRA	brain	Adult-onset leukoencephalopathy with axonal spheroids and pigmented glia (ALSP)	Public	ARC_Unknown=8075	SRX25986076	unknown=8075	0	0	0	0	0	0	8075
SRX19142309_qc	8074	SRA	other	unsure	Public	ARC_Unknown=8074	SRX19142309	unknown=8074	0	0	0	0	0	0	8074
SRX26404292_qc	8073	SRA	heart	unsure	Public	ARC_Unknown=8073	SRX26404292	unknown=8073	0	0	0	0	0	0	8073
SRX19730925_qc	8072	SRA	skin	mouth	Public	ARC_Unknown=8072	SRX19730925	unknown=8072	0	0	0	0	0	0	8072
SRX16364120_qc	8070	SRA	other	epilepsy	Public	ARC_Unknown=8070	SRX16364120	unknown=8070	0	0	0	0	0	0	8070
SRX20597905_qc	8070	SRA	other	unsure	Public	ARC_Unknown=8070	SRX20597905	Late dormancy=8070	0	0	0	0	0	0	8070
SRX10764684_qc	8066	SRA	blood	COVID-19	Public	ARC_Unknown=8066	SRX10764684	unknown=8066	0	0	0	0	0	0	8066
SRX19704135_qc	8065	SRA	lung	normal	Public	ARC_Unknown=8065	SRX19704135	unknown=8065	0	0	0	0	0	0	8065
SRX20670083_qc	8064	SRA	mammary gland	breast cancer	Public	ARC_Unknown=8064	SRX20670083	unknown=8064	0	0	0	0	0	0	8064
SRX21897872_qc	8064	SRA	other	lung cancer	Public	ARC_Unknown=8064	SRX21897872	unknown=8064	0	0	0	0	0	0	8064
SRX12868711_qc	8064	SRA	lung	normal	Public	ARC_Unknown=8064	SRX12868711	unknown=8064	0	0	0	0	0	0	8064
SRX16732246_qc	8063	SRA	liver	normal	Public	ARC_Unknown=8063	SRX16732246	unknown=8063	0	0	0	0	0	0	8063
589fe605-6d49-4abe-bff8-1675511c689a_primary_data_human_release2025-06-02_qc	35964	CZI	dorsal lateral plate region; embryo; embryoid body	normal	Public	embryonic stage=27901; unknown=8063	589fe605-6d49-4abe-bff8-1675511c689a_primary_data_human_release2025-06-02	embryonic stage=27901; unknown=8063	27901	0	0	0	0	0	8063
SRX15499238_qc	8059	SRA	other	unsure	Public	ARC_Unknown=8059	SRX15499238	unknown=8059	0	0	0	0	0	0	8059
SRX20733017_qc	8058	SRA	mammary gland	breast cancer	Public	ARC_Unknown=8058	SRX20733017	unknown=8058	0	0	0	0	0	0	8058
SRX21600035_qc	8057	SRA	brain	Huntington disease	Public	ARC_Unknown=8057	SRX21600035	unknown=8057	0	0	0	0	0	0	8057
SRX20204684_qc	8056	SRA	liver	colorectal cancer	Public	ARC_Unknown=8056	SRX20204684	unknown=8056	0	0	0	0	0	0	8056
SRX26203440_qc	8054	SRA	brain	unsure	Public	ARC_Unknown=8054	SRX26203440	unknown=8054	0	0	0	0	0	0	8054
SRX17656202_qc	8051	SRA	other	unsure	Public	ARC_Unknown=8051	SRX17656202	unknown=8051	0	0	0	0	0	0	8051
SRX20597903_qc	8046	SRA	other	unsure	Public	ARC_Unknown=8046	SRX20597903	Late dormancy=8046	0	0	0	0	0	0	8046
SRX23780553_qc	8045	SRA	brain	Alzheimer's disease	Public	ARC_Unknown=8045	SRX23780553	unknown=8045	0	0	0	0	0	0	8045
SRX16122519_qc	8044	SRA	ovary	ovarian cancer	Public	ARC_Unknown=8044	SRX16122519	unknown=8044	0	0	0	0	0	0	8044
SRX23780530_qc	8043	SRA	brain	Alzheimer's disease	Public	ARC_Unknown=8043	SRX23780530	unknown=8043	0	0	0	0	0	0	8043
SRX23593519_qc	8042	SRA	ovary	unsure	Public	ARC_Unknown=8042	SRX23593519	unknown=8042	0	0	0	0	0	0	8042
SRX17568481_qc	8041	SRA	brain	immune disorder	Public	ARC_Unknown=8041	SRX17568481	unknown=8041	0	0	0	0	0	0	8041
SRX24158627_qc	8041	SRA	other	eye disease	Public	ARC_Unknown=8041	SRX24158627	unknown=8041	0	0	0	0	0	0	8041
SRX24448771_qc	8040	SRA	other	unsure	Public	ARC_Unknown=8040	SRX24448771	unknown=8040	0	0	0	0	0	0	8040
SRX18711878_qc	8040	SRA	eye	macular degeneration	Public	ARC_Unknown=8040	SRX18711878	unknown=8040	0	0	0	0	0	0	8040
SRX24418145_qc	8039	SRA	kidney	unsure	Public	ARC_Unknown=8039	SRX24418145	unknown=8039	0	0	0	0	0	0	8039
SRX21584717_qc	8037	SRA	other	unsure	Public	ARC_Unknown=8037	SRX21584717	unknown=8037	0	0	0	0	0	0	8037
SRX25409397_qc	8036	SRA	other	unsure	Public	ARC_Unknown=8036	SRX25409397	unknown=8036	0	0	0	0	0	0	8036
SRX22374256_qc	8034	SRA	other	unsure	Public	ARC_Unknown=8034	SRX22374256	unknown=8034	0	0	0	0	0	0	8034
SRX24279669_qc	8033	SRA	adrenal gland	Gastric cancer	Public	ARC_Unknown=8033	SRX24279669	unknown=8033	0	0	0	0	0	0	8033
SRX23856240_qc	8026	SRA	large intestine	colorectal cancer	Public	ARC_Unknown=8026	SRX23856240	unknown=8026	0	0	0	0	0	0	8026
SRX18517380_qc	8024	SRA	artery	normal	Public	ARC_Unknown=8024	SRX18517380	unknown=8024	0	0	0	0	0	0	8024
SRX25335016_qc	8018	SRA	blood	normal	Public	ARC_Unknown=8018	SRX25335016	unknown=8018	0	0	0	0	0	0	8018
SRX22519692_qc	8017	SRA	other	genetic disorder	Public	ARC_Unknown=8017	SRX22519692	unknown=8017	0	0	0	0	0	0	8017
SRX11980211_qc	8017	SRA	spleen	normal	Public	ARC_Unknown=8017	SRX11980211	unknown=8017	0	0	0	0	0	0	8017
SRX24056842_qc	8016	SRA	stomach	other	Public	ARC_Unknown=8016	SRX24056842	unknown=8016	0	0	0	0	0	0	8016
SRX15998732_qc	8015	SRA	blood	hematologic disorder	Public	ARC_Unknown=8015	SRX15998732	unknown=8015	0	0	0	0	0	0	8015
SRX20667137_qc	8013	SRA	blood	respiratory disease	Public	ARC_Unknown=8013	SRX20667137	unknown=8013	0	0	0	0	0	0	8013
SRX24153267_qc	8007	SRA	spleen	none	Public	ARC_Unknown=8007	SRX24153267	unknown=8007	0	0	0	0	0	0	8007
SRX23566778_qc	8006	SRA	uterus	unsure	Public	ARC_Unknown=8006	SRX23566778	unknown=8006	0	0	0	0	0	0	8006
SRX21157184_qc	8006	SRA	other	Multiple sclerosis	Public	ARC_Unknown=8006	SRX21157184	unknown=8006	0	0	0	0	0	0	8006
SRX17664591_qc	8005	SRA	brain	dementia	Public	ARC_Unknown=8005	SRX17664591	unknown=8005	0	0	0	0	0	0	8005
SRX21584714_qc	8004	SRA	other	none	Public	ARC_Unknown=8004	SRX21584714	unknown=8004	0	0	0	0	0	0	8004
SRX23029354_qc	8004	SRA	spinal cord	digestive disease	Public	ARC_Unknown=8004	SRX23029354	unknown=8004	0	0	0	0	0	0	8004
SRX23780526_qc	7995	SRA	brain	normal	Public	ARC_Unknown=7995	SRX23780526	unknown=7995	0	0	0	0	0	0	7995
SRX19788420_qc	7994	SRA	brain	mental illness	Public	ARC_Unknown=7994	SRX19788420	unknown=7994	0	0	0	0	0	0	7994
SRX27443008_qc	7993	SRA	blood	immune disorder	Public	ARC_Unknown=7993	SRX27443008	unknown=7993	0	0	0	0	0	0	7993
SRX20355911_qc	7993	SRA	mammary gland	breast cancer	Public	ARC_Unknown=7993	SRX20355911	unknown=7993	0	0	0	0	0	0	7993
SRX22519693_qc	7991	SRA	other	none	Public	ARC_Unknown=7991	SRX22519693	unknown=7991	0	0	0	0	0	0	7991
SRX23780545_qc	7988	SRA	brain	Alzheimer's disease	Public	ARC_Unknown=7988	SRX23780545	unknown=7988	0	0	0	0	0	0	7988
SRX22560166_qc	7986	SRA	skin	skin cancer	Public	ARC_Unknown=7986	SRX22560166	unknown=7986	0	0	0	0	0	0	7986
SRX17035591_qc	7985	SRA	blood	Non-Small Cell Lung Cancer (NSCLC)	Public	ARC_Unknown=7985	SRX17035591	unknown=7985	0	0	0	0	0	0	7985
SRX17035592_qc	7984	SRA	blood	lung cancer	Public	ARC_Unknown=7984	SRX17035592	unknown=7984	0	0	0	0	0	0	7984
SRX16608187_qc	7980	SRA	blood	normal	Public	ARC_Unknown=7980	SRX16608187	unknown=7980	0	0	0	0	0	0	7980
SRX17240276_qc	7976	SRA	ovary	ovarian cancer	Public	ARC_Unknown=7976	SRX17240276	unknown=7976	0	0	0	0	0	0	7976
SRX19632524_qc	7975	SRA	embryo	unsure	Public	ARC_Unknown=7975	SRX19632524	unknown=7975	0	0	0	0	0	0	7975
SRX24158621_qc	7973	SRA	eye	eye disease	Public	ARC_Unknown=7973	SRX24158621	unknown=7973	0	0	0	0	0	0	7973
SRX22519690_qc	7972	SRA	other	unsure	Public	ARC_Unknown=7972	SRX22519690	unknown=7972	0	0	0	0	0	0	7972
SRX19961072_qc	7966	SRA	skin	keloid	Public	ARC_Unknown=7966	SRX19961072	unknown=7966	0	0	0	0	0	0	7966
SRX17525646_qc	7965	SRA	bone marrow	normal	Public	ARC_Unknown=7965	SRX17525646	unknown=7965	0	0	0	0	0	0	7965
SRX21934330_qc	7962	SRA	bone marrow	none	Public	ARC_Unknown=7962	SRX21934330	unknown=7962	0	0	0	0	0	0	7962
SRX18356788_qc	7962	SRA	esophagus	digestive disease	Public	ARC_Unknown=7962	SRX18356788	unknown=7962	0	0	0	0	0	0	7962
SRX20522848_qc	7961	SRA	other	glioblastoma	Public	ARC_Unknown=7961	SRX20522848	unknown=7961	0	0	0	0	0	0	7961
SRX23336193_qc	7961	SRA	other	prostate	Public	ARC_Unknown=7961	SRX23336193	unknown=7961	0	0	0	0	0	0	7961
SRX12868714_qc	7960	SRA	lung	lung adenocarcinoma, stage IA	Public	ARC_Unknown=7960	SRX12868714	unknown=7960	0	0	0	0	0	0	7960
SRX23742729_qc	7958	SRA	spinal cord	Neuroblastoma-associated chromosomal aberrations	Public	ARC_Unknown=7958	SRX23742729	unknown=7958	0	0	0	0	0	0	7958
SRX22519691_qc	7958	SRA	ovary	cancer	Public	ARC_Unknown=7958	SRX22519691	unknown=7958	0	0	0	0	0	0	7958
SRX24147122_qc	7956	SRA	other	unsure	Public	ARC_Unknown=7956	SRX24147122	unknown=7956	0	0	0	0	0	0	7956
SRX24400345_qc	7954	SRA	other	unsure	Public	ARC_Unknown=7954	SRX24400345	unknown=7954	0	0	0	0	0	0	7954
SRX22732519_qc	7954	SRA	brain	brain	Public	ARC_Unknown=7954	SRX22732519	unknown=7954	0	0	0	0	0	0	7954
SRX23593513_qc	7951	SRA	ovary	none	Public	ARC_Unknown=7951	SRX23593513	unknown=7951	0	0	0	0	0	0	7951
SRX19748471_qc	7946	SRA	blood	unsure	Public	ARC_Unknown=7946	SRX19748471	unknown=7946	0	0	0	0	0	0	7946
SRX19961073_qc	7943	SRA	skin	keloid	Public	ARC_Unknown=7943	SRX19961073	unknown=7943	0	0	0	0	0	0	7943
SRX23780543_qc	7941	SRA	brain	normal	Public	ARC_Unknown=7941	SRX23780543	unknown=7941	0	0	0	0	0	0	7941
SRX22118682_qc	7941	SRA	pancreas	type 2 diabetes	Public	ARC_Unknown=7941	SRX22118682	unknown=7941	0	0	0	0	0	0	7941
SRX18476832_qc	7940	SRA	brain	normal	Public	ARC_Unknown=7940	SRX18476832	unknown=7940	0	0	0	0	0	0	7940
SRX17995670_qc	7940	SRA	blood	unsure	Public	ARC_Unknown=7940	SRX17995670	unknown=7940	0	0	0	0	0	0	7940
SRX18476827_qc	7937	SRA	brain	normal	Public	ARC_Unknown=7937	SRX18476827	unknown=7937	0	0	0	0	0	0	7937
SRX19748515_qc	7937	SRA	blood	none	Public	ARC_Unknown=7937	SRX19748515	unknown=7937	0	0	0	0	0	0	7937
SRX21600006_qc	7935	SRA	brain	Huntington disease	Public	ARC_Unknown=7935	SRX21600006	unknown=7935	0	0	0	0	0	0	7935
SRX24385097_qc	7933	SRA	spinal cord	type 2 diabetes	Public	ARC_Unknown=7933	SRX24385097	unknown=7933	0	0	0	0	0	0	7933
SRX21897871_qc	7933	SRA	other	lung cancer	Public	ARC_Unknown=7933	SRX21897871	unknown=7933	0	0	0	0	0	0	7933
SRX18644072_qc	7932	SRA	brain	other	Public	ARC_Unknown=7932	SRX18644072	unknown=7932	0	0	0	0	0	0	7932
SRX17995668_qc	7930	SRA	blood	unsure	Public	ARC_Unknown=7930	SRX17995668	unknown=7930	0	0	0	0	0	0	7930
SRX18517365_qc	7930	SRA	skeletal system	arthritis	Public	ARC_Unknown=7930	SRX18517365	unknown=7930	0	0	0	0	0	0	7930
SRX17746504_qc	7928	SRA	brain	genetic disorder	Public	ARC_Unknown=7928	SRX17746504	unknown=7928	0	0	0	0	0	0	7928
SRX20725384_qc	7926	SRA	bone marrow	Acute Myeloid Leukemia (AML)	Public	ARC_Unknown=7926	SRX20725384	unknown=7926	0	0	0	0	0	0	7926
SRX25317453_qc	7919	SRA	blood	Non-small cell lung cancer	Public	ARC_Unknown=7919	SRX25317453	unknown=7919	0	0	0	0	0	0	7919
SRX21438801_qc	7919	SRA	other	colorectal cancer	Public	ARC_Unknown=7919	SRX21438801	unknown=7919	0	0	0	0	0	0	7919
SRX22732520_qc	7914	SRA	brain	brain	Public	ARC_Unknown=7914	SRX22732520	unknown=7914	0	0	0	0	0	0	7914
SRX17383331_qc	7912	SRA	scalp	alopecia areata	Public	ARC_Unknown=7912	SRX17383331	unknown=7912	0	0	0	0	0	0	7912
SRX23408732_qc	7912	SRA	blood	HIV	Public	ARC_Unknown=7912	SRX23408732	unknown=7912	0	0	0	0	0	0	7912
SRX20545543_qc	7907	SRA	skin	melanoma	Public	ARC_Unknown=7907	SRX20545543	unknown=7907	0	0	0	0	0	0	7907
SRX14766806_qc	7907	SRA	nose	respiratory disease	Public	ARC_Unknown=7907	SRX14766806	unknown=7907	0	0	0	0	0	0	7907
SRX21600001_qc	7906	SRA	brain	multiple myeloma	Public	ARC_Unknown=7906	SRX21600001	unknown=7906	0	0	0	0	0	0	7906
SRX18439183_qc	7905	SRA	blood	none	Public	ARC_Unknown=7905	SRX18439183	unknown=7905	0	0	0	0	0	0	7905
SRX25142928_qc	7904	SRA	skeletal system	spinal cord	Public	ARC_Unknown=7904	SRX25142928	unknown=7904	0	0	0	0	0	0	7904
SRX25263849_qc	7901	SRA	bone marrow	multiple myeloma	Public	ARC_Unknown=7901	SRX25263849	unknown=7901	0	0	0	0	0	0	7901
SRX18109503_qc	7900	SRA	brain	Alzheimer's disease	Public	ARC_Unknown=7900	SRX18109503	unknown=7900	0	0	0	0	0	0	7900
SRX24468261_qc	7898	SRA	artery	none	Public	ARC_Unknown=7898	SRX24468261	unknown=7898	0	0	0	0	0	0	7898
SRX23483890_qc	7895	SRA	artery	none	Public	ARC_Unknown=7895	SRX23483890	unknown=7895	0	0	0	0	0	0	7895
SRX17995663_qc	7893	SRA	blood	immune disorder	Public	ARC_Unknown=7893	SRX17995663	unknown=7893	0	0	0	0	0	0	7893
SRX24448770_qc	7890	SRA	other	unsure	Public	ARC_Unknown=7890	SRX24448770	unknown=7890	0	0	0	0	0	0	7890
SRX17782710_qc	7887	SRA	other	unsure	Public	ARC_Unknown=7887	SRX17782710	unknown=7887	0	0	0	0	0	0	7887
SRX22519932_qc	7887	SRA	ovary	ovarian cancer	Public	ARC_Unknown=7887	SRX22519932	unknown=7887	0	0	0	0	0	0	7887
SRX20698768_qc	7883	SRA	liver	liver disease	Public	ARC_Unknown=7883	SRX20698768	unknown=7883	0	0	0	0	0	0	7883
SRX24056844_qc	7882	SRA	intestine	unsure	Public	ARC_Unknown=7882	SRX24056844	unknown=7882	0	0	0	0	0	0	7882
SRX17035759_qc	7881	SRA	blood	leukemia	Public	ARC_Unknown=7881	SRX17035759	unknown=7881	0	0	0	0	0	0	7881
SRX21897877_qc	7880	SRA	lung	nervous system	Public	ARC_Unknown=7880	SRX21897877	unknown=7880	0	0	0	0	0	0	7880
SRX20732916_qc	7878	SRA	mammary gland	other	Public	ARC_Unknown=7878	SRX20732916	unknown=7878	0	0	0	0	0	0	7878
SRX19788395_qc	7877	SRA	brain	mental illness	Public	ARC_Unknown=7877	SRX19788395	unknown=7877	0	0	0	0	0	0	7877
SRX21501381_qc	7871	SRA	bone marrow	myelofibrosis	Public	ARC_Unknown=7871	SRX21501381	unknown=7871	0	0	0	0	0	0	7871
SRX23593502_qc	7868	SRA	ovary	none	Public	ARC_Unknown=7868	SRX23593502	unknown=7868	0	0	0	0	0	0	7868
SRX20733027_qc	7868	SRA	mammary gland	unsure	Public	ARC_Unknown=7868	SRX20733027	unknown=7868	0	0	0	0	0	0	7868
SRX17742666_qc	7866	SRA	uterus	normal	Public	ARC_Unknown=7866	SRX17742666	unknown=7866	0	0	0	0	0	0	7866
SRX20732961_qc	7865	SRA	mammary gland	breast cancer	Public	ARC_Unknown=7865	SRX20732961	unknown=7865	0	0	0	0	0	0	7865
SRX25335020_qc	7864	SRA	blood	type 2 diabetes	Public	ARC_Unknown=7864	SRX25335020	unknown=7864	0	0	0	0	0	0	7864
SRX15241347_qc	7856	SRA	artery	immune disorder	Public	ARC_Unknown=7856	SRX15241347	unknown=7856	0	0	0	0	0	0	7856
SRX21541606_qc	7849	SRA	bone marrow	multiple myeloma	Public	ARC_Unknown=7849	SRX21541606	unknown=7849	0	0	0	0	0	0	7849
SRX12495650_qc	7849	SRA	kidney	kidney cancer	Public	ARC_Unknown=7849	SRX12495650	unknown=7849	0	0	0	0	0	0	7849
SRX19253027_qc	7847	SRA	blood	leukemia	Public	ARC_Unknown=7847	SRX19253027	unknown=7847	0	0	0	0	0	0	7847
SRX18109465_qc	7840	SRA	brain	Alzheimer's disease	Public	ARC_Unknown=7840	SRX18109465	unknown=7840	0	0	0	0	0	0	7840
SRX15327277_qc	7840	SRA	heart	heart disease	Public	ARC_Unknown=7840	SRX15327277	unknown=7840	0	0	0	0	0	0	7840
SRX15327274_qc	7837	SRA	blood	heart disease	Public	ARC_Unknown=7837	SRX15327274	unknown=7837	0	0	0	0	0	0	7837
SRX21218257_qc	7834	SRA	brain	brain	Public	ARC_Unknown=7834	SRX21218257	unknown=7834	0	0	0	0	0	0	7834
SRX15225501_qc	7830	SRA	liver	liver disease	Public	ARC_Unknown=7830	SRX15225501	unknown=7830	0	0	0	0	0	0	7830
SRX23399470_qc	7830	SRA	bone marrow	leukemia	Public	ARC_Unknown=7830	SRX23399470	unknown=7830	0	0	0	0	0	0	7830
SRX23856242_qc	7829	SRA	large intestine	colorectal cancer	Public	ARC_Unknown=7829	SRX23856242	unknown=7829	0	0	0	0	0	0	7829
SRX23593522_qc	7828	SRA	ovary	none	Public	ARC_Unknown=7828	SRX23593522	unknown=7828	0	0	0	0	0	0	7828
SRX21218261_qc	7827	SRA	other	brain	Public	ARC_Unknown=7827	SRX21218261	unknown=7827	0	0	0	0	0	0	7827
SRX22118681_qc	7827	SRA	pancreas	type 2 diabetes	Public	ARC_Unknown=7827	SRX22118681	unknown=7827	0	0	0	0	0	0	7827
SRX15478381_qc	7823	SRA	liver	alopecia areata	Public	ARC_Unknown=7823	SRX15478381	unknown=7823	0	0	0	0	0	0	7823
SRX26821987_qc	7823	SRA	blood	other	Public	ARC_Unknown=7823	SRX26821987	unknown=7823	0	0	0	0	0	0	7823
SRX21051451_qc	7822	SRA	blood	brain	Public	ARC_Unknown=7822	SRX21051451	unknown=7822	0	0	0	0	0	0	7822
SRX19103451_qc	7822	SRA	other	female reproductive disorder	Public	ARC_Unknown=7822	SRX19103451	unknown=7822	0	0	0	0	0	0	7822
SRX19964586_qc	7819	SRA	skeletal system	normal	Public	ARC_Unknown=7819	SRX19964586	unknown=7819	0	0	0	0	0	0	7819
SRX21600032_qc	7819	SRA	brain	Huntington disease	Public	ARC_Unknown=7819	SRX21600032	unknown=7819	0	0	0	0	0	0	7819
SRX25317446_qc	7817	SRA	blood	advanced non-small cell lung cancer	Public	ARC_Unknown=7817	SRX25317446	unknown=7817	0	0	0	0	0	0	7817
SRX20732935_qc	7815	SRA	mammary gland	unsure	Public	ARC_Unknown=7815	SRX20732935	unknown=7815	0	0	0	0	0	0	7815
SRX24788430_qc	7815	SRA	eye	other	Public	ARC_Unknown=7815	SRX24788430	unknown=7815	0	0	0	0	0	0	7815
SRX24056845_qc	7814	SRA	intestine	unsure	Public	ARC_Unknown=7814	SRX24056845	unknown=7814	0	0	0	0	0	0	7814
SRX19666032_qc	7807	SRA	mammary gland	liver cancer	Public	ARC_Unknown=7807	SRX19666032	unknown=7807	0	0	0	0	0	0	7807
SRX20732964_qc	7804	SRA	mammary gland	unsure	Public	ARC_Unknown=7804	SRX20732964	unknown=7804	0	0	0	0	0	0	7804
SRX24911529_qc	7803	SRA	pancreas	none	Public	ARC_Unknown=7803	SRX24911529	unknown=7803	0	0	0	0	0	0	7803
SRX26758960_qc	7795	SRA	pancreas	type 2 diabetes	Public	ARC_Unknown=7795	SRX26758960	unknown=7795	0	0	0	0	0	0	7795
SRX23742736_qc	7794	SRA	spinal cord	Neuroblastoma-associated chromosomal aberrations	Public	ARC_Unknown=7794	SRX23742736	unknown=7794	0	0	0	0	0	0	7794
SRX22878109_qc	7793	SRA	bone marrow	myelodysplastic syndromes	Public	ARC_Unknown=7793	SRX22878109	unknown=7793	0	0	0	0	0	0	7793
SRX26776862_qc	7791	SRA	other	unsure	Public	ARC_Unknown=7791	SRX26776862	unknown=7791	0	0	0	0	0	0	7791
SRX20869013_qc	7790	SRA	liver	liver disease	Public	ARC_Unknown=7790	SRX20869013	unknown=7790	0	0	0	0	0	0	7790
SRX20522851_qc	7789	SRA	other	glioblastoma	Public	ARC_Unknown=7789	SRX20522851	unknown=7789	0	0	0	0	0	0	7789
SRX18549451_qc	7789	SRA	blood	none	Public	ARC_Unknown=7789	SRX18549451	unknown=7789	0	0	0	0	0	0	7789
SRX17525647_qc	7789	SRA	bone marrow	normal	Public	ARC_Unknown=7789	SRX17525647	unknown=7789	0	0	0	0	0	0	7789
SRX21457728_qc	7788	SRA	brain	Alzheimer's disease	Public	ARC_Unknown=7788	SRX21457728	unknown=7788	0	0	0	0	0	0	7788
SRX19326006_qc	7787	SRA	other	unsure	Public	ARC_Unknown=7787	SRX19326006	unknown=7787	0	0	0	0	0	0	7787
SRX17035765_qc	7786	SRA	blood	leukemia	Public	ARC_Unknown=7786	SRX17035765	unknown=7786	0	0	0	0	0	0	7786
SRX18322232_qc	7785	SRA	other	Myocardial Infarction and Cardiac Fibrosis	Public	ARC_Unknown=7785	SRX18322232	unknown=7785	0	0	0	0	0	0	7785
SRX20733024_qc	7782	SRA	mammary gland	brain	Public	ARC_Unknown=7782	SRX20733024	unknown=7782	0	0	0	0	0	0	7782
SRX22635029_qc	7780	SRA	blood	unsure	Public	ARC_Unknown=7780	SRX22635029	unknown=7780	0	0	0	0	0	0	7780
SRX15000566_qc	7777	SRA	blood	unsure	Public	ARC_Unknown=7777	SRX15000566	unknown=7777	0	0	0	0	0	0	7777
SRX20355899_qc	7776	SRA	mammary gland	none	Public	ARC_Unknown=7776	SRX20355899	unknown=7776	0	0	0	0	0	0	7776
SRX17772373_qc	7773	SRA	small intestine	normal	Public	ARC_Unknown=7773	SRX17772373	unknown=7773	0	0	0	0	0	0	7773
SRX15404999_qc	7772	SRA	eye	heart disease	Public	ARC_Unknown=7772	SRX15404999	unknown=7772	0	0	0	0	0	0	7772
SRX20283066_qc	7772	SRA	adrenal gland	thyroid	Public	ARC_Unknown=7772	SRX20283066	unknown=7772	0	0	0	0	0	0	7772
SRX18549453_qc	7769	SRA	blood	none	Public	ARC_Unknown=7769	SRX18549453	unknown=7769	0	0	0	0	0	0	7769
SRX23352644_qc	7766	SRA	bone marrow	leukemia	Public	ARC_Unknown=7766	SRX23352644	unknown=7766	0	0	0	0	0	0	7766
SRX22685466_qc	7762	SRA	other	respiratory disease	Public	ARC_Unknown=7762	SRX22685466	unknown=7762	0	0	0	0	0	0	7762
SRX21218258_qc	7757	SRA	other	brain	Public	ARC_Unknown=7757	SRX21218258	unknown=7757	0	0	0	0	0	0	7757
SRX19142333_qc	7757	SRA	other	unsure	Public	ARC_Unknown=7757	SRX19142333	unknown=7757	0	0	0	0	0	0	7757
SRX26170536_qc	7756	SRA	blood	COVID-19	Public	ARC_Unknown=7756	SRX26170536	unknown=7756	0	0	0	0	0	0	7756
SRX14231218_qc	7755	SRA	skin	none	Public	ARC_Unknown=7755	SRX14231218	bo=7755	0	0	0	0	0	0	7755
SRX17396591_qc	7752	SRA	brain	medulloblastoma	Public	ARC_Unknown=7752	SRX17396591	unknown=7752	0	0	0	0	0	0	7752
SRX22523191_qc	7752	SRA	spleen	leukemia	Public	ARC_Unknown=7752	SRX22523191	unknown=7752	0	0	0	0	0	0	7752
SRX18439130_qc	7751	SRA	blood	none	Public	ARC_Unknown=7751	SRX18439130	unknown=7751	0	0	0	0	0	0	7751
SRX20355901_qc	7751	SRA	mammary gland	breast cancer	Public	ARC_Unknown=7751	SRX20355901	unknown=7751	0	0	0	0	0	0	7751
SRX15625584_qc	7747	SRA	liver	normal	Public	ARC_Unknown=7747	SRX15625584	unknown=7747	0	0	0	0	0	0	7747
SRX21638015_qc	7746	SRA	other	unsure	Public	ARC_Unknown=7746	SRX21638015	unknown=7746	0	0	0	0	0	0	7746
SRX15010630_qc	7742	SRA	nose	COVID-19	Public	ARC_Unknown=7742	SRX15010630	unknown=7742	0	0	0	0	0	0	7742
SRX22984939_qc	7740	SRA	other	unsure	Public	ARC_Unknown=7740	SRX22984939	unknown=7740	0	0	0	0	0	0	7740
SRX16364131_qc	7740	SRA	brain	liver disease	Public	ARC_Unknown=7740	SRX16364131	unknown=7740	0	0	0	0	0	0	7740
SRX17742660_qc	7740	SRA	uterus	uterus	Public	ARC_Unknown=7740	SRX17742660	unknown=7740	0	0	0	0	0	0	7740
SRX18476803_qc	7737	SRA	brain	ALS	Public	ARC_Unknown=7737	SRX18476803	unknown=7737	0	0	0	0	0	0	7737
SRX21638014_qc	7736	SRA	other	unsure	Public	ARC_Unknown=7736	SRX21638014	unknown=7736	0	0	0	0	0	0	7736
SRX19499893_qc	7736	SRA	blood	none	Public	ARC_Unknown=7736	SRX19499893	unknown=7736	0	0	0	0	0	0	7736
SRX21388752_qc	7732	SRA	uterus	none	Public	ARC_Unknown=7732	SRX21388752	unknown=7732	0	0	0	0	0	0	7732
SRX24574957_qc	7732	SRA	blood	Heart Failure (HF)	Public	ARC_Unknown=7732	SRX24574957	unknown=7732	0	0	0	0	0	0	7732
SRX23856239_qc	7730	SRA	large intestine	colorectal cancer	Public	ARC_Unknown=7730	SRX23856239	unknown=7730	0	0	0	0	0	0	7730
SRX22157684_qc	7730	SRA	liver	liver cancer	Public	ARC_Unknown=7730	SRX22157684	unknown=7730	0	0	0	0	0	0	7730
SRX24312771_qc	7730	SRA	lung	none	Public	ARC_Unknown=7730	SRX24312771	unknown=7730	0	0	0	0	0	0	7730
SRX15157777_qc	7724	SRA	milk	unsure	Public	ARC_Unknown=7724	SRX15157777	unknown=7724	0	0	0	0	0	0	7724
SRX21225159_qc	7724	SRA	heart	brain	Public	ARC_Unknown=7724	SRX21225159	unknown=7724	0	0	0	0	0	0	7724
SRX23011189_qc	7722	SRA	stomach	kidney disease	Public	ARC_Unknown=7722	SRX23011189	unknown=7722	0	0	0	0	0	0	7722
SRX23566774_qc	7720	SRA	uterus	unsure	Public	ARC_Unknown=7720	SRX23566774	unknown=7720	0	0	0	0	0	0	7720
SRX23594368_qc	7719	SRA	brain	Alzheimer's disease	Public	ARC_Unknown=7719	SRX23594368	unknown=7719	0	0	0	0	0	0	7719
SRX21501375_qc	7719	SRA	bone marrow	myelofibrosis	Public	ARC_Unknown=7719	SRX21501375	unknown=7719	0	0	0	0	0	0	7719
SRX24585603_qc	7718	SRA	bladder	bladder	Public	ARC_Unknown=7718	SRX24585603	unknown=7718	0	0	0	0	0	0	7718
SRX22429678_qc	7713	SRA	blood	liver disease	Public	ARC_Unknown=7713	SRX22429678	unknown=7713	0	0	0	0	0	0	7713
SRX20125347_qc	7713	SRA	skin	genetic disorder	Public	ARC_Unknown=7713	SRX20125347	unknown=7713	0	0	0	0	0	0	7713
SRX16142124_qc	7712	SRA	adipose tissue	COVID-19	Public	ARC_Unknown=7712	SRX16142124	unknown=7712	0	0	0	0	0	0	7712
SRX22429698_qc	7712	SRA	other	liver disease	Public	ARC_Unknown=7712	SRX22429698	unknown=7712	0	0	0	0	0	0	7712
SRX20407494_qc	7710	SRA	lung	lung cancer	Public	ARC_Unknown=7710	SRX20407494	unknown=7710	0	0	0	0	0	0	7710
SRX24715674_qc	7707	SRA	blood	liver cancer	Public	ARC_Unknown=7707	SRX24715674	unknown=7707	0	0	0	0	0	0	7707
SRX26030924_qc	7706	SRA	spleen	unsure	Public	ARC_Unknown=7706	SRX26030924	unknown=7706	0	0	0	0	0	0	7706
SRX24147148_qc	7703	SRA	other	unsure	Public	ARC_Unknown=7703	SRX24147148	unknown=7703	0	0	0	0	0	0	7703
SRX22655381_qc	7702	SRA	bone marrow	none	Public	ARC_Unknown=7702	SRX22655381	unknown=7702	0	0	0	0	0	0	7702
SRX24158619_qc	7702	SRA	other	eye disease	Public	ARC_Unknown=7702	SRX24158619	unknown=7702	0	0	0	0	0	0	7702
SRX22295066_qc	7699	SRA	blood	normal	Public	ARC_Unknown=7699	SRX22295066	unknown=7699	0	0	0	0	0	0	7699
SRX20545535_qc	7697	SRA	skin	melanoma	Public	ARC_Unknown=7697	SRX20545535	unknown=7697	0	0	0	0	0	0	7697
SRX18439197_qc	7697	SRA	blood	none	Public	ARC_Unknown=7697	SRX18439197	unknown=7697	0	0	0	0	0	0	7697
SRX18109468_qc	7696	SRA	brain	Alzheimer's disease	Public	ARC_Unknown=7696	SRX18109468	unknown=7696	0	0	0	0	0	0	7696
SRX25157540_qc	7690	SRA	bone marrow	hematologic disorder	Public	ARC_Unknown=7690	SRX25157540	unknown=7690	0	0	0	0	0	0	7690
SRX20732871_qc	7688	SRA	mammary gland	breast cancer	Public	ARC_Unknown=7688	SRX20732871	unknown=7688	0	0	0	0	0	0	7688
SRX23231213_qc	7688	SRA	bone marrow	unsure	Public	ARC_Unknown=7688	SRX23231213	unknown=7688	0	0	0	0	0	0	7688
SRX20732986_qc	7688	SRA	mammary gland	breast cancer	Public	ARC_Unknown=7688	SRX20732986	unknown=7688	0	0	0	0	0	0	7688
SRX26821994_qc	7683	SRA	blood	none	Public	ARC_Unknown=7683	SRX26821994	unknown=7683	0	0	0	0	0	0	7683
SRX20519352_qc	7681	SRA	intestine	none	Public	ARC_Unknown=7681	SRX20519352	unknown=7681	0	0	0	0	0	0	7681
SRX16122522_qc	7681	SRA	ovary	ovarian cancer	Public	ARC_Unknown=7681	SRX16122522	unknown=7681	0	0	0	0	0	0	7681
SRX19518504_qc	7680	SRA	esophagus	digestive disease	Public	ARC_Unknown=7680	SRX19518504	unknown=7680	0	0	0	0	0	0	7680
SRX14977822_qc	7679	SRA	large intestine	Polyp, Familial Adenomatous Polyposis	Public	ARC_Unknown=7679	SRX14977822	unknown=7679	0	0	0	0	0	0	7679
SRX22295065_qc	7679	SRA	blood	normal	Public	ARC_Unknown=7679	SRX22295065	unknown=7679	0	0	0	0	0	0	7679
SRX24880501_qc	7676	SRA	blood	Crohn disease	Public	ARC_Unknown=7676	SRX24880501	unknown=7676	0	0	0	0	0	0	7676
SRX26083205_qc	7674	SRA	skin	none	Public	ARC_Unknown=7674	SRX26083205	unknown=7674	0	0	0	0	0	0	7674
SRX14891758_qc	7674	SRA	lung	unsure	Public	ARC_Unknown=7674	SRX14891758	unknown=7674	0	0	0	0	0	0	7674
SRX23585135_qc	7674	SRA	skeletal system	arthritis	Public	ARC_Unknown=7674	SRX23585135	unknown=7674	0	0	0	0	0	0	7674
SRX15180807_qc	7672	SRA	artery	immune disorder	Public	ARC_Unknown=7672	SRX15180807	unknown=7672	0	0	0	0	0	0	7672
SRX23043869_qc	7670	SRA	blood	normal	Public	ARC_Unknown=7670	SRX23043869	unknown=7670	0	0	0	0	0	0	7670
SRX20732872_qc	7670	SRA	mammary gland	breast cancer	Public	ARC_Unknown=7670	SRX20732872	unknown=7670	0	0	0	0	0	0	7670
SRX18439161_qc	7669	SRA	blood	none	Public	ARC_Unknown=7669	SRX18439161	unknown=7669	0	0	0	0	0	0	7669
SRX21157185_qc	7668	SRA	other	multiple sclerosis (MS)	Public	ARC_Unknown=7668	SRX21157185	unknown=7668	0	0	0	0	0	0	7668
SRX21897870_qc	7667	SRA	spleen	lung cancer	Public	ARC_Unknown=7667	SRX21897870	unknown=7667	0	0	0	0	0	0	7667
SRX20733025_qc	7667	SRA	mammary gland	breast cancer	Public	ARC_Unknown=7667	SRX20733025	unknown=7667	0	0	0	0	0	0	7667
SRX23597338_qc	7666	SRA	other	unsure	Public	ARC_Unknown=7666	SRX23597338	unknown=7666	0	0	0	0	0	0	7666
SRX20785554_qc	7665	SRA	blood	kidney disease	Public	ARC_Unknown=7665	SRX20785554	unknown=7665	0	0	0	0	0	0	7665
SRX24220064_qc	7663	SRA	mammary gland	breast cancer	Public	ARC_Unknown=7663	SRX24220064	unknown=7663	0	0	0	0	0	0	7663
SRX15960487_qc	7662	SRA	skin	skin cancer	Public	ARC_Unknown=7662	SRX15960487	unknown=7662	0	0	0	0	0	0	7662
SRX21879137_qc	7661	SRA	blood	none	Public	ARC_Unknown=7661	SRX21879137	unknown=7661	0	0	0	0	0	0	7661
SRX22655382_qc	7660	SRA	bone marrow	cancer	Public	ARC_Unknown=7660	SRX22655382	unknown=7660	0	0	0	0	0	0	7660
SRX17772872_qc	7658	SRA	blood	High-grade glioma	Public	ARC_Unknown=7658	SRX17772872	unknown=7658	0	0	0	0	0	0	7658
SRX16364130_qc	7657	SRA	brain	epilepsy	Public	ARC_Unknown=7657	SRX16364130	unknown=7657	0	0	0	0	0	0	7657
SRX24453288_qc	7657	SRA	eye	unsure	Public	ARC_Unknown=7657	SRX24453288	unknown=7657	0	0	0	0	0	0	7657
SRX23993386_qc	7656	SRA	lymph node	lymphoma	Public	ARC_Unknown=7656	SRX23993386	unknown=7656	0	0	0	0	0	0	7656
SRX23780540_qc	7656	SRA	brain	normal	Public	ARC_Unknown=7656	SRX23780540	unknown=7656	0	0	0	0	0	0	7656
SRX16175537_qc	7652	SRA	other	endocrine gland	Public	ARC_Unknown=7652	SRX16175537	unknown=7652	0	0	0	0	0	0	7652
SRX16145890_qc	7652	SRA	brain	glioblastoma	Public	ARC_Unknown=7652	SRX16145890	unknown=7652	0	0	0	0	0	0	7652
SRX25335012_qc	7652	SRA	blood	COVID-19	Public	ARC_Unknown=7652	SRX25335012	unknown=7652	0	0	0	0	0	0	7652
SRX19704188_qc	7651	SRA	lung	respiratory disease	Public	ARC_Unknown=7651	SRX19704188	unknown=7651	0	0	0	0	0	0	7651
SRX23958353_qc	7649	SRA	blood	genetic disorder	Public	ARC_Unknown=7649	SRX23958353	unknown=7649	0	0	0	0	0	0	7649
SRX18287575_qc	7647	SRA	other	unsure	Public	ARC_Unknown=7647	SRX18287575	unknown=7647	0	0	0	0	0	0	7647
SRX23231208_qc	7647	SRA	bone marrow	unsure	Public	ARC_Unknown=7647	SRX23231208	unknown=7647	0	0	0	0	0	0	7647
SRX23566773_qc	7646	SRA	uterus	none	Public	ARC_Unknown=7646	SRX23566773	unknown=7646	0	0	0	0	0	0	7646
SRX22655395_qc	7645	SRA	bone marrow	none	Public	ARC_Unknown=7645	SRX22655395	unknown=7645	0	0	0	0	0	0	7645
SRX24436469_qc	7645	SRA	pancreas	type 2 diabetes	Public	ARC_Unknown=7645	SRX24436469	unknown=7645	0	0	0	0	0	0	7645
SRX24158620_qc	7644	SRA	eye	none	Public	ARC_Unknown=7644	SRX24158620	unknown=7644	0	0	0	0	0	0	7644
SRX24534534_qc	7641	SRA	embryo	none	Public	ARC_Unknown=7641	SRX24534534	unknown=7641	0	0	0	0	0	0	7641
SRX23566779_qc	7635	SRA	uterus	unsure	Public	ARC_Unknown=7635	SRX23566779	unknown=7635	0	0	0	0	0	0	7635
SRX23566772_qc	7635	SRA	uterus	female reproductive disorder	Public	ARC_Unknown=7635	SRX23566772	unknown=7635	0	0	0	0	0	0	7635
SRX23762038_qc	7634	SRA	spleen	unsure	Public	ARC_Unknown=7634	SRX23762038	unknown=7634	0	0	0	0	0	0	7634
SRX21600030_qc	7633	SRA	brain	Huntington disease	Public	ARC_Unknown=7633	SRX21600030	unknown=7633	0	0	0	0	0	0	7633
SRX19748534_qc	7631	SRA	blood	none	Public	ARC_Unknown=7631	SRX19748534	unknown=7631	0	0	0	0	0	0	7631
SRX20204686_qc	7627	SRA	liver	colorectal cancer (CRC)	Public	ARC_Unknown=7627	SRX20204686	unknown=7627	0	0	0	0	0	0	7627
SRX22429679_qc	7625	SRA	blood	liver disease	Public	ARC_Unknown=7625	SRX22429679	unknown=7625	0	0	0	0	0	0	7625
SRX18511852_qc	7625	SRA	blood	Control	Public	ARC_Unknown=7625	SRX18511852	unknown=7625	0	0	0	0	0	0	7625
SRX21806839_qc	7625	SRA	large intestine	digestive disease	Public	ARC_Unknown=7625	SRX21806839	unknown=7625	0	0	0	0	0	0	7625
SRX19326011_qc	7624	SRA	other	unsure	Public	ARC_Unknown=7624	SRX19326011	unknown=7624	0	0	0	0	0	0	7624
SRX24788424_qc	7624	SRA	eye	eye disease	Public	ARC_Unknown=7624	SRX24788424	unknown=7624	0	0	0	0	0	0	7624
SRX22560162_qc	7621	SRA	skin	psoriasis	Public	ARC_Unknown=7621	SRX22560162	unknown=7621	0	0	0	0	0	0	7621
SRX23993387_qc	7617	SRA	lymph node	Follicular Lymphoma, Chronic Lymphocytic Leukemia	Public	ARC_Unknown=7617	SRX23993387	unknown=7617	0	0	0	0	0	0	7617
SRX19517199_qc	7613	SRA	prostate	prostate	Public	ARC_Unknown=7613	SRX19517199	unknown=7613	0	0	0	0	0	0	7613
SRX24436467_qc	7612	SRA	pancreas	type 2 diabetes	Public	ARC_Unknown=7612	SRX24436467	unknown=7612	0	0	0	0	0	0	7612
SRX14891764_qc	7611	SRA	lung	lung cancer	Public	ARC_Unknown=7611	SRX14891764	unknown=7611	0	0	0	0	0	0	7611
SRX10606674_qc	7609	SRA	brain	Down Syndrome	Public	ARC_Unknown=7609	SRX10606674	unknown=7609	0	0	0	0	0	0	7609
SRX17712144_qc	7609	SRA	bone marrow	normal	Public	ARC_Unknown=7609	SRX17712144	unknown=7609	0	0	0	0	0	0	7609
SRX19748507_qc	7607	SRA	blood	genetic disorder	Public	ARC_Unknown=7607	SRX19748507	unknown=7607	0	0	0	0	0	0	7607
SRX15294051_qc	7606	SRA	brain	Parkinson's disease	Public	ARC_Unknown=7606	SRX15294051	unknown=7606	0	0	0	0	0	0	7606
SRX20522849_qc	7605	SRA	other	glioblastoma	Public	ARC_Unknown=7605	SRX20522849	unknown=7605	0	0	0	0	0	0	7605
SRX26821999_qc	7601	SRA	liver	other	Public	ARC_Unknown=7601	SRX26821999	unknown=7601	0	0	0	0	0	0	7601
SRX20662156_qc	7601	SRA	blood	leukemia	Public	ARC_Unknown=7601	SRX20662156	unknown=7601	0	0	0	0	0	0	7601
SRX23506393_qc	7601	SRA	skin	colorectal cancer	Public	ARC_Unknown=7601	SRX23506393	unknown=7601	0	0	0	0	0	0	7601
SRX21808827_qc	7600	SRA	pleura	pleura	Public	ARC_Unknown=7600	SRX21808827	unknown=7600	0	0	0	0	0	0	7600
SRX19748509_qc	7599	SRA	blood	none	Public	ARC_Unknown=7599	SRX19748509	unknown=7599	0	0	0	0	0	0	7599
SRX23849556_qc	7598	SRA	mouth	cancer	Public	ARC_Unknown=7598	SRX23849556	unknown=7598	0	0	0	0	0	0	7598
SRX27129502_qc	7598	SRA	blood	Crohn disease	Public	ARC_Unknown=7598	SRX27129502	unknown=7598	0	0	0	0	0	0	7598
SRX21157180_qc	7596	SRA	other	multiple sclerosis	Public	ARC_Unknown=7596	SRX21157180	unknown=7596	0	0	0	0	0	0	7596
SRX26170534_qc	7595	SRA	blood	COVID-19	Public	ARC_Unknown=7595	SRX26170534	unknown=7595	0	0	0	0	0	0	7595
SRX20732929_qc	7591	SRA	mammary gland	breast cancer	Public	ARC_Unknown=7591	SRX20732929	unknown=7591	0	0	0	0	0	0	7591
SRX24059908_qc	7589	SRA	mucosa	oral disease	Public	ARC_Unknown=7589	SRX24059908	unknown=7589	0	0	0	0	0	0	7589
SRX20545544_qc	7589	SRA	skin	none	Public	ARC_Unknown=7589	SRX20545544	unknown=7589	0	0	0	0	0	0	7589
SRX16814210_qc	7585	SRA	blood	COVID-19	Public	ARC_Unknown=7585	SRX16814210	unknown=7585	0	0	0	0	0	0	7585
SRX17823996_qc	7582	SRA	omentum	obesity	Public	ARC_Unknown=7582	SRX17823996	unknown=7582	0	0	0	0	0	0	7582
SRX19886045_qc	7578	SRA	lung	cancer	Public	ARC_Unknown=7578	SRX19886045	unknown=7578	0	0	0	0	0	0	7578
SRX19142441_qc	7578	SRA	other	unsure	Public	ARC_Unknown=7578	SRX19142441	unknown=7578	0	0	0	0	0	0	7578
SRX18827912_qc	7577	SRA	spinal cord	unsure	Public	ARC_Unknown=7577	SRX18827912	unknown=7577	0	0	0	0	0	0	7577
SRX24153268_qc	7574	SRA	spleen	other	Public	ARC_Unknown=7574	SRX24153268	unknown=7574	0	0	0	0	0	0	7574
SRX19142382_qc	7573	SRA	kidney	none	Public	ARC_Unknown=7573	SRX19142382	unknown=7573	0	0	0	0	0	0	7573
SRX19794866_qc	7572	SRA	eye	unsure	Public	ARC_Unknown=7572	SRX19794866	unknown=7572	0	0	0	0	0	0	7572
SRX23594330_qc	7572	SRA	brain	glioblastoma	Public	ARC_Unknown=7572	SRX23594330	unknown=7572	0	0	0	0	0	0	7572
SRX19730946_qc	7565	SRA	spleen	tonsil	Public	ARC_Unknown=7565	SRX19730946	unknown=7565	0	0	0	0	0	0	7565
SRX20785331_qc	7565	SRA	eye	eye disease	Public	ARC_Unknown=7565	SRX20785331	Day 210=7565	0	0	0	0	0	0	7565
SRX24146235_qc	7564	SRA	other	multiple sclerosis	Public	ARC_Unknown=7564	SRX24146235	unknown=7564	0	0	0	0	0	0	7564
SRX23809546_qc	7563	SRA	uterus	eye disease	Public	ARC_Unknown=7563	SRX23809546	unknown=7563	0	0	0	0	0	0	7563
cf83c98a-3791-4537-bbde-a719f6d73c13_primary_data_human_release2025-06-02_qc	122164	CZI	blood	acute lymphoblastic leukemia	Public	infant stage=114605; neonatal stage=7559	cf83c98a-3791-4537-bbde-a719f6d73c13_primary_data_human_release2025-06-02	infant stage=114605; neonatal stage=7559	0	0	114605	0	0	0	7559
SRX21853344_qc	7557	SRA	skin	keloid	Public	ARC_Unknown=7557	SRX21853344	unknown=7557	0	0	0	0	0	0	7557
SRX10606671_qc	7556	SRA	brain	Down Syndrome	Public	ARC_Unknown=7556	SRX10606671	unknown=7556	0	0	0	0	0	0	7556
SRX10606672_qc	7556	SRA	brain	Down Syndrome	Public	ARC_Unknown=7556	SRX10606672	D70=7556	0	0	0	0	0	0	7556
SRX21915171_qc	7555	SRA	spinal cord	nervous system	Public	ARC_Unknown=7555	SRX21915171	unknown=7555	0	0	0	0	0	0	7555
SRX23780525_qc	7551	SRA	brain	normal	Public	ARC_Unknown=7551	SRX23780525	unknown=7551	0	0	0	0	0	0	7551
SRX16142109_qc	7545	SRA	adipose tissue	COVID-19	Public	ARC_Unknown=7545	SRX16142109	unknown=7545	0	0	0	0	0	0	7545
SRX22659220_qc	7544	SRA	other	kidney disease	Public	ARC_Unknown=7544	SRX22659220	unknown=7544	0	0	0	0	0	0	7544
SRX26913769_qc	7544	SRA	other	unsure	Public	ARC_Unknown=7544	SRX26913769	unknown=7544	0	0	0	0	0	0	7544
SRX23011192_qc	7544	SRA	stomach	esophagus	Public	ARC_Unknown=7544	SRX23011192	unknown=7544	0	0	0	0	0	0	7544
SRX18243185_qc	7543	SRA	other	pancreatic cancer	Public	ARC_Unknown=7543	SRX18243185	unknown=7543	0	0	0	0	0	0	7543
SRX24810903_qc	7542	SRA	blood	leukemia	Public	ARC_Unknown=7542	SRX24810903	unknown=7542	0	0	0	0	0	0	7542
SRX23011193_qc	7542	SRA	stomach	gastric cancer	Public	ARC_Unknown=7542	SRX23011193	unknown=7542	0	0	0	0	0	0	7542
SRX24667631_qc	7539	SRA	mucosa	none	Public	ARC_Unknown=7539	SRX24667631	unknown=7539	0	0	0	0	0	0	7539
SRX19142443_qc	7538	SRA	other	unsure	Public	ARC_Unknown=7538	SRX19142443	unknown=7538	0	0	0	0	0	0	7538
SRX23780549_qc	7538	SRA	brain	Alzheimer's disease	Public	ARC_Unknown=7538	SRX23780549	unknown=7538	0	0	0	0	0	0	7538
SRX20733009_qc	7535	SRA	mammary gland	breast cancer	Public	ARC_Unknown=7535	SRX20733009	unknown=7535	0	0	0	0	0	0	7535
SRX17392585_qc	7531	SRA	placenta	none	Public	ARC_Unknown=7531	SRX17392585	unknown=7531	0	0	0	0	0	0	7531
SRX18040179_qc	7530	SRA	skeletal system	arthritis	Public	ARC_Unknown=7530	SRX18040179	unknown=7530	0	0	0	0	0	0	7530
SRX21641474_qc	7528	SRA	other	unsure	Public	ARC_Unknown=7528	SRX21641474	Day 21=7528	0	0	0	0	0	0	7528
SRX24667632_qc	7526	SRA	mucosa	HIV	Public	ARC_Unknown=7526	SRX24667632	unknown=7526	0	0	0	0	0	0	7526
SRX20698769_qc	7525	SRA	liver	liver disease	Public	ARC_Unknown=7525	SRX20698769	unknown=7525	0	0	0	0	0	0	7525
SRX17035593_qc	7522	SRA	blood	Non-Small Cell Lung Cancer (NSCLC)	Public	ARC_Unknown=7522	SRX17035593	unknown=7522	0	0	0	0	0	0	7522
SRX18243186_qc	7520	SRA	other	pancreatic cancer	Public	ARC_Unknown=7520	SRX18243186	unknown=7520	0	0	0	0	0	0	7520
SRX27129491_qc	7518	SRA	blood	genetic disorder	Public	ARC_Unknown=7518	SRX27129491	unknown=7518	0	0	0	0	0	0	7518
SRX17383329_qc	7517	SRA	scalp	alopecia areata	Public	ARC_Unknown=7517	SRX17383329	unknown=7517	0	0	0	0	0	0	7517
SRX19838231_qc	7516	SRA	blood	HIV	Public	ARC_Unknown=7516	SRX19838231	unknown=7516	0	0	0	0	0	0	7516
SRX19704157_qc	7516	SRA	lung	respiratory disease	Public	ARC_Unknown=7516	SRX19704157	unknown=7516	0	0	0	0	0	0	7516
SRX23597341_qc	7515	SRA	blood	none	Public	ARC_Unknown=7515	SRX23597341	unknown=7515	0	0	0	0	0	0	7515
SRX21048012_qc	7515	SRA	large intestine	none	Public	ARC_Unknown=7515	SRX21048012	unknown=7515	0	0	0	0	0	0	7515
SRX18439121_qc	7509	SRA	blood	COVID-19	Public	ARC_Unknown=7509	SRX18439121	unknown=7509	0	0	0	0	0	0	7509
SRX20667145_qc	7509	SRA	blood	respiratory disease	Public	ARC_Unknown=7509	SRX20667145	unknown=7509	0	0	0	0	0	0	7509
SRX17664574_qc	7506	SRA	brain	dementia	Public	ARC_Unknown=7506	SRX17664574	unknown=7506	0	0	0	0	0	0	7506
SRX23993396_qc	7503	SRA	lymph node	chronic lymphocytic leukemia (CLL)	Public	ARC_Unknown=7503	SRX23993396	unknown=7503	0	0	0	0	0	0	7503
SRX18658439_qc	7502	SRA	heart	fibrosis	Public	ARC_Unknown=7502	SRX18658439	unknown=7502	0	0	0	0	0	0	7502
SRX17995671_qc	7502	SRA	blood	unsure	Public	ARC_Unknown=7502	SRX17995671	unknown=7502	0	0	0	0	0	0	7502
SRX19050410_qc	7497	SRA	spleen	immune disorder	Public	ARC_Unknown=7497	SRX19050410	unknown=7497	0	0	0	0	0	0	7497
SRX23902413_qc	7494	SRA	lung	COPD	Public	ARC_Unknown=7494	SRX23902413	unknown=7494	0	0	0	0	0	0	7494
SRX22751175_qc	7494	SRA	skin	scleroderma	Public	ARC_Unknown=7494	SRX22751175	unknown=7494	0	0	0	0	0	0	7494
SRX19748513_qc	7488	SRA	blood	unsure	Public	ARC_Unknown=7488	SRX19748513	unknown=7488	0	0	0	0	0	0	7488
SRX16145885_qc	7488	SRA	brain	glioblastoma	Public	ARC_Unknown=7488	SRX16145885	unknown=7488	0	0	0	0	0	0	7488
SRX20598014_qc	7488	SRA	other	unsure	Public	ARC_Unknown=7488	SRX20598014	Late dormancy=7488	0	0	0	0	0	0	7488
SRX10606675_qc	7487	SRA	brain	Trisomy 21 (Down's syndrome)	Public	ARC_Unknown=7487	SRX10606675	unknown=7487	0	0	0	0	0	0	7487
SRX19730963_qc	7487	SRA	other	melanoma	Public	ARC_Unknown=7487	SRX19730963	unknown=7487	0	0	0	0	0	0	7487
SRX19794864_qc	7485	SRA	eye	eye disease	Public	ARC_Unknown=7485	SRX19794864	unknown=7485	0	0	0	0	0	0	7485
SRX18711873_qc	7485	SRA	eye	macular degeneration	Public	ARC_Unknown=7485	SRX18711873	unknown=7485	0	0	0	0	0	0	7485
SRX23636894_qc	7484	SRA	spleen	other	Public	ARC_Unknown=7484	SRX23636894	unknown=7484	0	0	0	0	0	0	7484
SRX21438799_qc	7484	SRA	other	unsure	Public	ARC_Unknown=7484	SRX21438799	unknown=7484	0	0	0	0	0	0	7484
SRX23002546_qc	7482	SRA	spinal cord	unsure	Public	ARC_Unknown=7482	SRX23002546	unknown=7482	0	0	0	0	0	0	7482
SRX19748475_qc	7481	SRA	blood	unsure	Public	ARC_Unknown=7481	SRX19748475	unknown=7481	0	0	0	0	0	0	7481
SRX10606632_qc	7481	SRA	brain	unsure	Public	ARC_Unknown=7481	SRX10606632	D30=7481	0	0	0	0	0	0	7481
SRX25825204_qc	7480	SRA	spleen	unsure	Public	ARC_Unknown=7480	SRX25825204	unknown=7480	0	0	0	0	0	0	7480
SRX19970321_qc	7479	SRA	blood	immune disorder	Public	ARC_Unknown=7479	SRX19970321	unknown=7479	0	0	0	0	0	0	7479
SRX22984937_qc	7478	SRA	other	leukemia	Public	ARC_Unknown=7478	SRX22984937	unknown=7478	0	0	0	0	0	0	7478
SRX20732927_qc	7477	SRA	mammary gland	unsure	Public	ARC_Unknown=7477	SRX20732927	unknown=7477	0	0	0	0	0	0	7477
SRX24453286_qc	7474	SRA	eye	eye disease	Public	ARC_Unknown=7474	SRX24453286	unknown=7474	0	0	0	0	0	0	7474
SRX24448765_qc	7474	SRA	spleen	none	Public	ARC_Unknown=7474	SRX24448765	unknown=7474	0	0	0	0	0	0	7474
SRX21855402_qc	7472	SRA	other	unsure	Public	ARC_Unknown=7472	SRX21855402	unknown=7472	0	0	0	0	0	0	7472
SRX17746506_qc	7464	SRA	brain	genetic disorder	Public	ARC_Unknown=7464	SRX17746506	unknown=7464	0	0	0	0	0	0	7464
SRX24279652_qc	7463	SRA	adrenal gland	adrenal gland	Public	ARC_Unknown=7463	SRX24279652	unknown=7463	0	0	0	0	0	0	7463
SRX17764810_qc	7463	SRA	brain	none	Public	ARC_Unknown=7463	SRX17764810	unknown=7463	0	0	0	0	0	0	7463
SRX23780520_qc	7458	SRA	brain	Alzheimer's disease	Public	ARC_Unknown=7458	SRX23780520	unknown=7458	0	0	0	0	0	0	7458
SRX23597337_qc	7454	SRA	other	unsure	Public	ARC_Unknown=7454	SRX23597337	unknown=7454	0	0	0	0	0	0	7454
SRX25825209_qc	7452	SRA	spleen	none	Public	ARC_Unknown=7452	SRX25825209	unknown=7452	0	0	0	0	0	0	7452
SRX17029136_qc	7450	SRA	blood	none	Public	ARC_Unknown=7450	SRX17029136	unknown=7450	0	0	0	0	0	0	7450
SRX18240178_qc	7449	SRA	adipose tissue	genetic disorder	Public	ARC_Unknown=7449	SRX18240178	unknown=7449	0	0	0	0	0	0	7449
SRX15594518_qc	7449	SRA	mammary gland	breast cancer	Public	ARC_Unknown=7449	SRX15594518	unknown=7449	0	0	0	0	0	0	7449
SRX24312779_qc	7449	SRA	lung	none	Public	ARC_Unknown=7449	SRX24312779	unknown=7449	0	0	0	0	0	0	7449
SRX20597900_qc	7449	SRA	mammary gland	breast cancer	Public	ARC_Unknown=7449	SRX20597900	Early dormancy=7449	0	0	0	0	0	0	7449
SRX21051449_qc	7448	SRA	blood	Colorectal Cancer	Public	ARC_Unknown=7448	SRX21051449	unknown=7448	0	0	0	0	0	0	7448
SRX18332941_qc	7446	SRA	blood	none	Public	ARC_Unknown=7446	SRX18332941	unknown=7446	0	0	0	0	0	0	7446
SRX21500130_qc	7445	SRA	other	brain	Public	ARC_Unknown=7445	SRX21500130	unknown=7445	0	0	0	0	0	0	7445
SRX17656208_qc	7445	SRA	other	none	Public	ARC_Unknown=7445	SRX17656208	unknown=7445	0	0	0	0	0	0	7445
SRX20108935_qc	7441	SRA	spinal cord	ALS	Public	ARC_Unknown=7441	SRX20108935	unknown=7441	0	0	0	0	0	0	7441
SRX23103782_qc	7439	SRA	brain	none	Public	ARC_Unknown=7439	SRX23103782	unknown=7439	0	0	0	0	0	0	7439
SRX19142335_qc	7438	SRA	other	unsure	Public	ARC_Unknown=7438	SRX19142335	unknown=7438	0	0	0	0	0	0	7438
SRX15378109_qc	7437	SRA	other	type 1 diabetes	Public	ARC_Unknown=7437	SRX15378109	unknown=7437	0	0	0	0	0	0	7437
SRX15157773_qc	7436	SRA	milk	none	Public	ARC_Unknown=7436	SRX15157773	unknown=7436	0	0	0	0	0	0	7436
SRX24287453_qc	7435	SRA	blood	none	Public	ARC_Unknown=7435	SRX24287453	unknown=7435	0	0	0	0	0	0	7435
SRX22716299_qc	7434	SRA	bone marrow	none	Public	ARC_Unknown=7434	SRX22716299	unknown=7434	0	0	0	0	0	0	7434
SRX24279656_qc	7432	SRA	adrenal gland	adrenal gland	Public	ARC_Unknown=7432	SRX24279656	unknown=7432	0	0	0	0	0	0	7432
SRX19885941_qc	7431	SRA	other	unsure	Public	ARC_Unknown=7431	SRX19885941	unknown=7431	0	0	0	0	0	0	7431
SRX21388711_qc	7431	SRA	other	cancer	Public	ARC_Unknown=7431	SRX21388711	unknown=7431	0	0	0	0	0	0	7431
SRX23597371_qc	7429	SRA	other	other	Public	ARC_Unknown=7429	SRX23597371	unknown=7429	0	0	0	0	0	0	7429
SRX20522850_qc	7428	SRA	other	glioblastoma	Public	ARC_Unknown=7428	SRX20522850	unknown=7428	0	0	0	0	0	0	7428
SRX21075629_qc	7426	SRA	muscle	cancer	Public	ARC_Unknown=7426	SRX21075629	unknown=7426	0	0	0	0	0	0	7426
SRX22544857_qc	7422	SRA	uterus	unsure	Public	ARC_Unknown=7422	SRX22544857	unknown=7422	0	0	0	0	0	0	7422
SRX18804799_qc	7422	SRA	adipose tissue	Dedifferentiated Liposarcoma (DDLPS)	Public	ARC_Unknown=7422	SRX18804799	unknown=7422	0	0	0	0	0	0	7422
SRX14781583_qc	7422	SRA	blood	none	Public	ARC_Unknown=7422	SRX14781583	unknown=7422	0	0	0	0	0	0	7422
SRX25335014_qc	7419	SRA	blood	atherosclerosis, type 2 diabetes	Public	ARC_Unknown=7419	SRX25335014	unknown=7419	0	0	0	0	0	0	7419
SRX14891759_qc	7419	SRA	lung	lung cancer	Public	ARC_Unknown=7419	SRX14891759	unknown=7419	0	0	0	0	0	0	7419
SRX19517200_qc	7418	SRA	prostate	prostate	Public	ARC_Unknown=7418	SRX19517200	unknown=7418	0	0	0	0	0	0	7418
SRX19961077_qc	7417	SRA	skin	keloid	Public	ARC_Unknown=7417	SRX19961077	unknown=7417	0	0	0	0	0	0	7417
SRX23849552_qc	7417	SRA	mouth	mouth	Public	ARC_Unknown=7417	SRX23849552	unknown=7417	0	0	0	0	0	0	7417
SRX19218386_qc	7415	SRA	embryo	Not specified	Public	ARC_Unknown=7415	SRX19218386	unknown=7415	0	0	0	0	0	0	7415
SRX20732971_qc	7414	SRA	mammary gland	unsure	Public	ARC_Unknown=7414	SRX20732971	unknown=7414	0	0	0	0	0	0	7414
SRX21456001_qc	7414	SRA	bone marrow	myelodysplastic syndromes	Public	ARC_Unknown=7414	SRX21456001	unknown=7414	0	0	0	0	0	0	7414
SRX22716300_qc	7411	SRA	bone marrow	none	Public	ARC_Unknown=7411	SRX22716300	unknown=7411	0	0	0	0	0	0	7411
SRX25255765_qc	7409	SRA	other	unsure	Public	ARC_Unknown=7409	SRX25255765	unknown=7409	0	0	0	0	0	0	7409
SRX23892975_qc	7405	SRA	skeletal system	arthritis	Public	ARC_Unknown=7405	SRX23892975	unknown=7405	0	0	0	0	0	0	7405
SRX15327283_qc	7403	SRA	heart	heart disease	Public	ARC_Unknown=7403	SRX15327283	unknown=7403	0	0	0	0	0	0	7403
SRX24117671_qc	7401	SRA	eye	eye disease	Public	ARC_Unknown=7401	SRX24117671	unknown=7401	0	0	0	0	0	0	7401
SRX22339436_qc	7400	SRA	bone marrow	unsure	Public	ARC_Unknown=7400	SRX22339436	unknown=7400	0	0	0	0	0	0	7400
SRX14183515_qc	7393	SRA	spleen	normal	Public	ARC_Unknown=7393	SRX14183515	unknown=7393	0	0	0	0	0	0	7393
SRX15039903_qc	7392	SRA	other	none	Public	ARC_Unknown=7392	SRX15039903	unknown=7392	0	0	0	0	0	0	7392
SRX17664573_qc	7387	SRA	brain	dementia	Public	ARC_Unknown=7387	SRX17664573	unknown=7387	0	0	0	0	0	0	7387
SRX22399917_qc	7384	SRA	eye	none	Public	ARC_Unknown=7384	SRX22399917	unknown=7384	0	0	0	0	0	0	7384
SRX17995667_qc	7381	SRA	blood	immune disorder	Public	ARC_Unknown=7381	SRX17995667	unknown=7381	0	0	0	0	0	0	7381
SRX15372280_qc	7379	SRA	small intestine	digestive disease	Public	ARC_Unknown=7379	SRX15372280	unknown=7379	0	0	0	0	0	0	7379
SRX19704139_qc	7371	SRA	lung	respiratory disease	Public	ARC_Unknown=7371	SRX19704139	unknown=7371	0	0	0	0	0	0	7371
SRX17823995_qc	7370	SRA	omentum	unsure	Public	ARC_Unknown=7370	SRX17823995	unknown=7370	0	0	0	0	0	0	7370
SRX17711697_qc	7368	SRA	spleen	unsure	Public	ARC_Unknown=7368	SRX17711697	unknown=7368	0	0	0	0	0	0	7368
SRX22655383_qc	7367	SRA	bone marrow	Type 2 diabetes	Public	ARC_Unknown=7367	SRX22655383	unknown=7367	0	0	0	0	0	0	7367
SRX17921170_qc	7363	SRA	blood	hematologic disorder	Public	ARC_Unknown=7363	SRX17921170	unknown=7363	0	0	0	0	0	0	7363
SRX25623675_qc	7360	SRA	embryo	unsure	Public	ARC_Unknown=7360	SRX25623675	unknown=7360	0	0	0	0	0	0	7360
SRX20925398_qc	7359	SRA	uterus	cervix	Public	ARC_Unknown=7359	SRX20925398	unknown=7359	0	0	0	0	0	0	7359
SRX15408797_qc	7358	SRA	heart	heart disease	Public	ARC_Unknown=7358	SRX15408797	unknown=7358	0	0	0	0	0	0	7358
SRX23585137_qc	7358	SRA	skeletal system	arthritis	Public	ARC_Unknown=7358	SRX23585137	unknown=7358	0	0	0	0	0	0	7358
SRX25746488_qc	7358	SRA	blood	unsure	Public	ARC_Unknown=7358	SRX25746488	unknown=7358	0	0	0	0	0	0	7358
SRX22655384_qc	7357	SRA	bone marrow	none	Public	ARC_Unknown=7357	SRX22655384	unknown=7357	0	0	0	0	0	0	7357
SRX18356777_qc	7356	SRA	esophagus	normal	Public	ARC_Unknown=7356	SRX18356777	unknown=7356	0	0	0	0	0	0	7356
SRX19788403_qc	7355	SRA	brain	mental illness	Public	ARC_Unknown=7355	SRX19788403	unknown=7355	0	0	0	0	0	0	7355
SRX17394931_qc	7353	SRA	other	cancer	Public	ARC_Unknown=7353	SRX17394931	unknown=7353	0	0	0	0	0	0	7353
SRX15499240_qc	7349	SRA	other	unsure	Public	ARC_Unknown=7349	SRX15499240	unknown=7349	0	0	0	0	0	0	7349
SRX19004456_qc	7345	SRA	other	ovarian cancer	Public	ARC_Unknown=7345	SRX19004456	unknown=7345	0	0	0	0	0	0	7345
SRX18517381_qc	7344	SRA	skeletal system	normal	Public	ARC_Unknown=7344	SRX18517381	unknown=7344	0	0	0	0	0	0	7344
SRX25595936_qc	7343	SRA	lung	none	Public	ARC_Unknown=7343	SRX25595936	unknown=7343	0	0	0	0	0	0	7343
SRX11758546_qc	7340	SRA	brain	Alzheimer's disease	Public	ARC_Unknown=7340	SRX11758546	unknown=7340	0	0	0	0	0	0	7340
SRX19962327_qc	7339	SRA	placenta	immune disorder	Public	ARC_Unknown=7339	SRX19962327	unknown=7339	0	0	0	0	0	0	7339
SRX15106277_qc	7332	SRA	blood	other	Public	ARC_Unknown=7332	SRX15106277	unknown=7332	0	0	0	0	0	0	7332
SRX16673119_qc	7328	SRA	kidney	kidney disease	Public	ARC_Unknown=7328	SRX16673119	unknown=7328	0	0	0	0	0	0	7328
SRX23386174_qc	7327	SRA	lung	macular degeneration	Public	ARC_Unknown=7327	SRX23386174	unknown=7327	0	0	0	0	0	0	7327
SRX15239513_qc	7325	SRA	bone marrow	kidney cancer	Public	ARC_Unknown=7325	SRX15239513	unknown=7325	0	0	0	0	0	0	7325
SRX20732977_qc	7320	SRA	mammary gland	unsure	Public	ARC_Unknown=7320	SRX20732977	unknown=7320	0	0	0	0	0	0	7320
SRX22251854_qc	7315	SRA	brain	spinocerebellar ataxia type 1 (SCA1)	Public	ARC_Unknown=7315	SRX22251854	unknown=7315	0	0	0	0	0	0	7315
SRX17918898_qc	7315	SRA	other	unsure	Public	ARC_Unknown=7315	SRX17918898	unknown=7315	0	0	0	0	0	0	7315
SRX15157770_qc	7311	SRA	milk	none	Public	ARC_Unknown=7311	SRX15157770	unknown=7311	0	0	0	0	0	0	7311
SRX21157188_qc	7309	SRA	other	Multiple sclerosis (MS)	Public	ARC_Unknown=7309	SRX21157188	unknown=7309	0	0	0	0	0	0	7309
SRX22523194_qc	7308	SRA	blood	unsure	Public	ARC_Unknown=7308	SRX22523194	unknown=7308	0	0	0	0	0	0	7308
SRX23961647_qc	7306	SRA	nose	OSA	Public	ARC_Unknown=7306	SRX23961647	unknown=7306	0	0	0	0	0	0	7306
SRX21438802_qc	7306	SRA	large intestine	thyroid	Public	ARC_Unknown=7306	SRX21438802	unknown=7306	0	0	0	0	0	0	7306
SRX16217018_qc	7303	SRA	skin	melanoma	Public	ARC_Unknown=7303	SRX16217018	unknown=7303	0	0	0	0	0	0	7303
SRX20597896_qc	7303	SRA	mammary gland	breast cancer	Public	ARC_Unknown=7303	SRX20597896	Early dormancy=7303	0	0	0	0	0	0	7303
SRX24220061_qc	7302	SRA	mammary gland	breast cancer	Public	ARC_Unknown=7302	SRX24220061	unknown=7302	0	0	0	0	0	0	7302
SRX13349126_qc	7302	SRA	uterus	uterus	Public	ARC_Unknown=7302	SRX13349126	unknown=7302	0	0	0	0	0	0	7302
SRX19794862_qc	7301	SRA	eye	unsure	Public	ARC_Unknown=7301	SRX19794862	unknown=7301	0	0	0	0	0	0	7301
SRX25263847_qc	7300	SRA	bone marrow	multiple myeloma	Public	ARC_Unknown=7300	SRX25263847	unknown=7300	0	0	0	0	0	0	7300
SRX18638740_qc	7290	SRA	eye	unsure	Public	ARC_Unknown=7290	SRX18638740	28 days=7290	0	0	0	0	0	0	7290
SRX23029353_qc	7288	SRA	other	digestive disease	Public	ARC_Unknown=7288	SRX23029353	unknown=7288	0	0	0	0	0	0	7288
ERX7494540_qc	7284	other	other	normal	Public	ARC_Unknown=7284	ERX7494540	unknown=7284	0	0	0	0	0	0	7284
SRX20568520_qc	7282	SRA	liver	liver cancer	Public	ARC_Unknown=7282	SRX20568520	unknown=7282	0	0	0	0	0	0	7282
SRX14978192_qc	7281	SRA	eye	unsure	Public	ARC_Unknown=7281	SRX14978192	unknown=7281	0	0	0	0	0	0	7281
SRX20545552_qc	7280	SRA	skin	melanoma	Public	ARC_Unknown=7280	SRX20545552	unknown=7280	0	0	0	0	0	0	7280
SRX15064101_qc	7280	SRA	other	lung cancer	Public	ARC_Unknown=7280	SRX15064101	unknown=7280	0	0	0	0	0	0	7280
SRX18901469_qc	7280	SRA	large intestine	ulcerative colitis	Public	ARC_Unknown=7280	SRX18901469	unknown=7280	0	0	0	0	0	0	7280
SRX17488180_qc	7277	SRA	eye	macular degeneration	Public	ARC_Unknown=7277	SRX17488180	unknown=7277	0	0	0	0	0	0	7277
SRX19517411_qc	7277	SRA	other	unsure	Public	ARC_Unknown=7277	SRX19517411	unknown=7277	0	0	0	0	0	0	7277
SRX24313468_qc	7277	SRA	artery	type 2 diabetes	Public	ARC_Unknown=7277	SRX24313468	unknown=7277	0	0	0	0	0	0	7277
SRX18239057_qc	7273	SRA	bone marrow	skeletal system	Public	ARC_Unknown=7273	SRX18239057	unknown=7273	0	0	0	0	0	0	7273
SRX18363904_qc	7273	SRA	mammary gland	breast cancer	Public	ARC_Unknown=7273	SRX18363904	unknown=7273	0	0	0	0	0	0	7273
8dc858b0-b076-4326-94bb-7c2d1cd721a3_primary_data_human_release2025-06-02_qc	7272	CZI	lung	normal	Public	unknown=7272	8dc858b0-b076-4326-94bb-7c2d1cd721a3_primary_data_human_release2025-06-02	unknown=7272	0	0	0	0	0	0	7272
SRX18952278_qc	7269	SRA	kidney	unsure	Public	ARC_Unknown=7269	SRX18952278	unknown=7269	0	0	0	0	0	0	7269
SRX24803244_qc	7268	SRA	bone marrow	leukemia	Public	ARC_Unknown=7268	SRX24803244	unknown=7268	0	0	0	0	0	0	7268
SRX22544858_qc	7268	SRA	uterus	unsure	Public	ARC_Unknown=7268	SRX22544858	unknown=7268	0	0	0	0	0	0	7268
SRX17656206_qc	7267	SRA	other	unsure	Public	ARC_Unknown=7267	SRX17656206	unknown=7267	0	0	0	0	0	0	7267
SRX20785333_qc	7266	SRA	eye	eye disease	Public	ARC_Unknown=7266	SRX20785333	Day 210=7266	0	0	0	0	0	0	7266
SRX19693843_qc	7264	SRA	lung	none	Public	ARC_Unknown=7264	SRX19693843	unknown=7264	0	0	0	0	0	0	7264
SRX19499886_qc	7262	SRA	blood	none	Public	ARC_Unknown=7262	SRX19499886	unknown=7262	0	0	0	0	0	0	7262
SRX22659208_qc	7262	SRA	other	Huntington disease	Public	ARC_Unknown=7262	SRX22659208	unknown=7262	0	0	0	0	0	0	7262
SRX20355900_qc	7258	SRA	mammary gland	breast cancer	Public	ARC_Unknown=7258	SRX20355900	unknown=7258	0	0	0	0	0	0	7258
SRX19961069_qc	7257	SRA	skin	keloid	Public	ARC_Unknown=7257	SRX19961069	unknown=7257	0	0	0	0	0	0	7257
SRX19704154_qc	7256	SRA	lung	respiratory disease	Public	ARC_Unknown=7256	SRX19704154	unknown=7256	0	0	0	0	0	0	7256
SRX15830455_qc	7256	SRA	other	unsure	Public	ARC_Unknown=7256	SRX15830455	unknown=7256	0	0	0	0	0	0	7256
SRX10606636_qc	7256	SRA	brain	Trisomy 21 (Down's syndrome)	Public	ARC_Unknown=7256	SRX10606636	unknown=7256	0	0	0	0	0	0	7256
SRX25335002_qc	7252	SRA	blood	type 2 diabetes	Public	ARC_Unknown=7252	SRX25335002	unknown=7252	0	0	0	0	0	0	7252
SRX18517359_qc	7250	SRA	skeletal system	normal	Public	ARC_Unknown=7250	SRX18517359	unknown=7250	0	0	0	0	0	0	7250
SRX17153557_qc	7246	SRA	other	neuroblastoma	Public	ARC_Unknown=7246	SRX17153557	unknown=7246	0	0	0	0	0	0	7246
SRX22716298_qc	7245	SRA	bone marrow	none	Public	ARC_Unknown=7245	SRX22716298	unknown=7245	0	0	0	0	0	0	7245
SRX17106325_qc	7244	SRA	bladder	bladder	Public	ARC_Unknown=7244	SRX17106325	unknown=7244	0	0	0	0	0	0	7244
SRX19961071_qc	7242	SRA	skin	keloid	Public	ARC_Unknown=7242	SRX19961071	unknown=7242	0	0	0	0	0	0	7242
SRX19186264_qc	7234	SRA	blood	HIV	Public	ARC_Unknown=7234	SRX19186264	unknown=7234	0	0	0	0	0	0	7234
SRX14977851_qc	7232	SRA	large intestine	Polyp, Familial Adenomatous Polyposis	Public	ARC_Unknown=7232	SRX14977851	unknown=7232	0	0	0	0	0	0	7232
SRX18356786_qc	7227	SRA	esophagus	digestive disease	Public	ARC_Unknown=7227	SRX18356786	unknown=7227	0	0	0	0	0	0	7227
SRX20598009_qc	7227	SRA	mammary gland	breast cancer	Public	ARC_Unknown=7227	SRX20598009	Late dormancy=7227	0	0	0	0	0	0	7227
SRX25317445_qc	7225	SRA	blood	lung cancer	Public	ARC_Unknown=7225	SRX25317445	unknown=7225	0	0	0	0	0	0	7225
SRX21064138_qc	7225	SRA	liver	liver disease	Public	ARC_Unknown=7225	SRX21064138	unknown=7225	0	0	0	0	0	0	7225
SRX24453283_qc	7223	SRA	eye	none	Public	ARC_Unknown=7223	SRX24453283	unknown=7223	0	0	0	0	0	0	7223
SRX21787286_qc	7217	SRA	spleen	lymphoma	Public	ARC_Unknown=7217	SRX21787286	unknown=7217	0	0	0	0	0	0	7217
SRX16145881_qc	7216	SRA	brain	glioblastoma	Public	ARC_Unknown=7216	SRX16145881	unknown=7216	0	0	0	0	0	0	7216
SRX14891767_qc	7214	SRA	lung	lung cancer	Public	ARC_Unknown=7214	SRX14891767	unknown=7214	0	0	0	0	0	0	7214
SRX15327257_qc	7214	SRA	blood	heart disease	Public	ARC_Unknown=7214	SRX15327257	unknown=7214	0	0	0	0	0	0	7214
SRX23002540_qc	7212	SRA	nervous system	unsure	Public	ARC_Unknown=7212	SRX23002540	unknown=7212	0	0	0	0	0	0	7212
SRX18804806_qc	7212	SRA	adipose tissue	cancer	Public	ARC_Unknown=7212	SRX18804806	unknown=7212	0	0	0	0	0	0	7212
SRX10606638_qc	7210	SRA	brain	Down Syndrome	Public	ARC_Unknown=7210	SRX10606638	unknown=7210	0	0	0	0	0	0	7210
SRX19259691_qc	7209	SRA	ovary	ovarian cancer	Public	ARC_Unknown=7209	SRX19259691	unknown=7209	0	0	0	0	0	0	7209
SRX15594519_qc	7206	SRA	mammary gland	breast cancer	Public	ARC_Unknown=7206	SRX15594519	unknown=7206	0	0	0	0	0	0	7206
SRX21541857_qc	7205	SRA	bone marrow	multiple myeloma	Public	ARC_Unknown=7205	SRX21541857	unknown=7205	0	0	0	0	0	0	7205
SRX19218390_qc	7205	SRA	bone marrow	unsure	Public	ARC_Unknown=7205	SRX19218390	unknown=7205	0	0	0	0	0	0	7205
SRX26910136_qc	7201	SRA	skeletal system	arthritis	Public	ARC_Unknown=7201	SRX26910136	unknown=7201	0	0	0	0	0	0	7201
SRX19499873_qc	7199	SRA	blood	none	Public	ARC_Unknown=7199	SRX19499873	unknown=7199	0	0	0	0	0	0	7199
SRX21658015_qc	7197	SRA	other	arthritis	Public	ARC_Unknown=7197	SRX21658015	unknown=7197	0	0	0	0	0	0	7197
SRX23780528_qc	7195	SRA	brain	Alzheimer's disease	Public	ARC_Unknown=7195	SRX23780528	unknown=7195	0	0	0	0	0	0	7195
SRX19126988_qc	7195	SRA	other	normal	Public	ARC_Unknown=7195	SRX19126988	unknown=7195	0	0	0	0	0	0	7195
SRX17239454_qc	7192	SRA	bone marrow	kidney cancer	Public	ARC_Unknown=7192	SRX17239454	unknown=7192	0	0	0	0	0	0	7192
SRX20433302_qc	7191	SRA	blood	digestive disease	Public	ARC_Unknown=7191	SRX20433302	unknown=7191	0	0	0	0	0	0	7191
SRX24418148_qc	7190	SRA	kidney	unsure	Public	ARC_Unknown=7190	SRX24418148	unknown=7190	0	0	0	0	0	0	7190
SRX19788417_qc	7188	SRA	brain	mental illness	Public	ARC_Unknown=7188	SRX19788417	unknown=7188	0	0	0	0	0	0	7188
SRX17772855_qc	7187	SRA	brain	brain	Public	ARC_Unknown=7187	SRX17772855	unknown=7187	0	0	0	0	0	0	7187
SRX23780556_qc	7186	SRA	brain	normal	Public	ARC_Unknown=7186	SRX23780556	unknown=7186	0	0	0	0	0	0	7186
SRX20597849_qc	7183	SRA	other	unsure	Public	ARC_Unknown=7183	SRX20597849	Late dormancy=7183	0	0	0	0	0	0	7183
SRX18307285_qc	7178	SRA	other	type 2 diabetes	Public	ARC_Unknown=7178	SRX18307285	unknown=7178	0	0	0	0	0	0	7178
SRX17746496_qc	7177	SRA	brain	genetic disorder	Public	ARC_Unknown=7177	SRX17746496	unknown=7177	0	0	0	0	0	0	7177
SRX24787516_qc	7175	SRA	placenta	ovarian cancer	Public	ARC_Unknown=7175	SRX24787516	unknown=7175	0	0	0	0	0	0	7175
SRX23732162_qc	7174	SRA	blood	nervous system	Public	ARC_Unknown=7174	SRX23732162	unknown=7174	0	0	0	0	0	0	7174
SRX18248066_qc	7173	SRA	lung	lung cancer	Public	ARC_Unknown=7173	SRX18248066	unknown=7173	0	0	0	0	0	0	7173
SRX21806833_qc	7173	SRA	large intestine	normal	Public	ARC_Unknown=7173	SRX21806833	unknown=7173	0	0	0	0	0	0	7173
SRX23594367_qc	7169	SRA	brain	Alzheimer's disease	Public	ARC_Unknown=7169	SRX23594367	unknown=7169	0	0	0	0	0	0	7169
SRX24147131_qc	7168	SRA	other	none	Public	ARC_Unknown=7168	SRX24147131	unknown=7168	0	0	0	0	0	0	7168
SRX19788415_qc	7167	SRA	brain	mental illness	Public	ARC_Unknown=7167	SRX19788415	unknown=7167	0	0	0	0	0	0	7167
SRX25852472_qc	7164	SRA	skin	none	Public	ARC_Unknown=7164	SRX25852472	unknown=7164	0	0	0	0	0	0	7164
SRX23732161_qc	7164	SRA	blood	unsure	Public	ARC_Unknown=7164	SRX23732161	unknown=7164	0	0	0	0	0	0	7164
SRX17823998_qc	7162	SRA	omentum	obesity	Public	ARC_Unknown=7162	SRX17823998	unknown=7162	0	0	0	0	0	0	7162
SRX17712148_qc	7161	SRA	bone marrow	hematologic disorder	Public	ARC_Unknown=7161	SRX17712148	unknown=7161	0	0	0	0	0	0	7161
SRX15898513_qc	7161	SRA	prostate	prostate	Public	ARC_Unknown=7161	SRX15898513	unknown=7161	0	0	0	0	0	0	7161
SRX26758958_qc	7160	SRA	pancreas	type 2 diabetes	Public	ARC_Unknown=7160	SRX26758958	unknown=7160	0	0	0	0	0	0	7160
SRX15155477_qc	7160	SRA	brain	Parkinson's disease	Public	ARC_Unknown=7160	SRX15155477	unknown=7160	0	0	0	0	0	0	7160
SRX17504608_qc	7160	SRA	blood	COVID-19	Public	ARC_Unknown=7160	SRX17504608	unknown=7160	0	0	0	0	0	0	7160
SRX21706456_qc	7160	SRA	blood	kidney disease	Public	ARC_Unknown=7160	SRX21706456	unknown=7160	0	0	0	0	0	0	7160
SRX20585685_qc	7159	SRA	spinal cord	nervous system	Public	ARC_Unknown=7159	SRX20585685	unknown=7159	0	0	0	0	0	0	7159
SRX17504610_qc	7158	SRA	blood	unsure	Public	ARC_Unknown=7158	SRX17504610	unknown=7158	0	0	0	0	0	0	7158
SRX18840328_qc	7158	SRA	skin	none	Public	ARC_Unknown=7158	SRX18840328	unknown=7158	0	0	0	0	0	0	7158
SRX22129456_qc	7158	SRA	brain	22q11 deletion (associated with schizophrenia)	Public	ARC_Unknown=7158	SRX22129456	unknown=7158	0	0	0	0	0	0	7158
SRX22877526_qc	7157	SRA	heart	none	Public	ARC_Unknown=7157	SRX22877526	unknown=7157	0	0	0	0	0	0	7157
SRX20174640_qc	7157	SRA	uterus	uterus	Public	ARC_Unknown=7157	SRX20174640	unknown=7157	0	0	0	0	0	0	7157
ERX9575274_qc	7155	other	skin	normal	Public	ARC_Unknown=7155	ERX9575274	unknown=7155	0	0	0	0	0	0	7155
SRX19748521_qc	7154	SRA	blood	unsure	Public	ARC_Unknown=7154	SRX19748521	unknown=7154	0	0	0	0	0	0	7154
SRX18711874_qc	7153	SRA	eye	macular degeneration	Public	ARC_Unknown=7153	SRX18711874	unknown=7153	0	0	0	0	0	0	7153
SRX23884997_qc	7152	SRA	brain	glioblastoma (GBM)	Public	ARC_Unknown=7152	SRX23884997	unknown=7152	0	0	0	0	0	0	7152
SRX25483870_qc	7151	SRA	heart	cardiomyopathy	Public	ARC_Unknown=7151	SRX25483870	unknown=7151	0	0	0	0	0	0	7151
SRX22320224_qc	7150	SRA	liver	gastric cancer	Public	ARC_Unknown=7150	SRX22320224	unknown=7150	0	0	0	0	0	0	7150
SRX16749825_qc	7147	SRA	pancreas	Pancreatic ductal adenocarcinoma	Public	ARC_Unknown=7147	SRX16749825	unknown=7147	0	0	0	0	0	0	7147
SRX20793898_qc	7147	SRA	blood	substance use disorder	Public	ARC_Unknown=7147	SRX20793898	unknown=7147	0	0	0	0	0	0	7147
SRX18511848_qc	7147	SRA	blood	normal	Public	ARC_Unknown=7147	SRX18511848	unknown=7147	0	0	0	0	0	0	7147
SRX19970316_qc	7144	SRA	blood	hematologic disorder	Public	ARC_Unknown=7144	SRX19970316	unknown=7144	0	0	0	0	0	0	7144
SRX22659217_qc	7143	SRA	other	unsure	Public	ARC_Unknown=7143	SRX22659217	unknown=7143	0	0	0	0	0	0	7143
SRX21542238_qc	7142	SRA	other	none	Public	ARC_Unknown=7142	SRX21542238	unknown=7142	0	0	0	0	0	0	7142
SRX20201034_qc	7140	SRA	pancreas	pancreatic cancer	Public	ARC_Unknown=7140	SRX20201034	unknown=7140	0	0	0	0	0	0	7140
SRX22519937_qc	7140	SRA	ovary	ovarian cancer	Public	ARC_Unknown=7140	SRX22519937	unknown=7140	0	0	0	0	0	0	7140
SRX21897868_qc	7138	SRA	lung	mental illness	Public	ARC_Unknown=7138	SRX21897868	unknown=7138	0	0	0	0	0	0	7138
SRX19788402_qc	7138	SRA	brain	mental illness	Public	ARC_Unknown=7138	SRX19788402	unknown=7138	0	0	0	0	0	0	7138
SRX23331462_qc	7137	SRA	lung	COVID-19	Public	ARC_Unknown=7137	SRX23331462	unknown=7137	0	0	0	0	0	0	7137
SRX16122520_qc	7136	SRA	ovary	ovarian cancer	Public	ARC_Unknown=7136	SRX16122520	unknown=7136	0	0	0	0	0	0	7136
SRX20797784_qc	7135	SRA	brain	dementia	Public	ARC_Unknown=7135	SRX20797784	unknown=7135	0	0	0	0	0	0	7135
SRX26367433_qc	7134	SRA	esophagus	unsure	Public	ARC_Unknown=7134	SRX26367433	unknown=7134	0	0	0	0	0	0	7134
SRX22659212_qc	7133	SRA	other	kidney disease	Public	ARC_Unknown=7133	SRX22659212	unknown=7133	0	0	0	0	0	0	7133
SRX10606634_qc	7133	SRA	brain	unsure	Public	ARC_Unknown=7133	SRX10606634	unknown=7133	0	0	0	0	0	0	7133
SRX16145883_qc	7132	SRA	brain	glioblastoma	Public	ARC_Unknown=7132	SRX16145883	unknown=7132	0	0	0	0	0	0	7132
SRX17153391_qc	7128	SRA	mucosa	oral disease	Public	ARC_Unknown=7128	SRX17153391	unknown=7128	0	0	0	0	0	0	7128
SRX15208701_qc	7126	SRA	spinal cord	breast cancer	Public	ARC_Unknown=7126	SRX15208701	unknown=7126	0	0	0	0	0	0	7126
SRX24860523_qc	7124	SRA	kidney	none	Public	ARC_Unknown=7124	SRX24860523	unknown=7124	0	0	0	0	0	0	7124
SRX16978382_qc	7121	SRA	brain	none	Public	ARC_Unknown=7121	SRX16978382	unknown=7121	0	0	0	0	0	0	7121
SRX19643666_qc	7117	SRA	blood	HIV	Public	ARC_Unknown=7117	SRX19643666	unknown=7117	0	0	0	0	0	0	7117
SRX26367430_qc	7116	SRA	esophagus	esophagus	Public	ARC_Unknown=7116	SRX26367430	unknown=7116	0	0	0	0	0	0	7116
SRX22374257_qc	7116	SRA	other	unsure	Public	ARC_Unknown=7116	SRX22374257	unknown=7116	0	0	0	0	0	0	7116
SRX21438797_qc	7111	SRA	large intestine	salivary gland	Public	ARC_Unknown=7111	SRX21438797	unknown=7111	0	0	0	0	0	0	7111
SRX22685467_qc	7111	SRA	other	unsure	Public	ARC_Unknown=7111	SRX22685467	unknown=7111	0	0	0	0	0	0	7111
SRX20125349_qc	7110	SRA	skin	psoriasis	Public	ARC_Unknown=7110	SRX20125349	unknown=7110	0	0	0	0	0	0	7110
SRX22519705_qc	7105	SRA	other	cancer	Public	ARC_Unknown=7105	SRX22519705	unknown=7105	0	0	0	0	0	0	7105
SRX21484389_qc	7098	SRA	blood	Alzheimer's disease	Public	ARC_Unknown=7098	SRX21484389	unknown=7098	0	0	0	0	0	0	7098
SRX17402563_qc	7098	SRA	blood	none	Public	ARC_Unknown=7098	SRX17402563	unknown=7098	0	0	0	0	0	0	7098
SRX20597852_qc	7098	SRA	other	unsure	Public	ARC_Unknown=7098	SRX20597852	Late dormancy=7098	0	0	0	0	0	0	7098
SRX11980210_qc	7096	SRA	spleen	normal	Public	ARC_Unknown=7096	SRX11980210	unknown=7096	0	0	0	0	0	0	7096
SRX25354418_qc	7095	SRA	salivary gland	autoimmune disease	Public	ARC_Unknown=7095	SRX25354418	unknown=7095	0	0	0	0	0	0	7095
SRX15010613_qc	7094	SRA	placenta	COVID-19	Public	ARC_Unknown=7094	SRX15010613	unknown=7094	0	0	0	0	0	0	7094
SRX20522847_qc	7091	SRA	brain	glioblastoma	Public	ARC_Unknown=7091	SRX20522847	unknown=7091	0	0	0	0	0	0	7091
SRX23168520_qc	7090	SRA	placenta	unsure	Public	ARC_Unknown=7090	SRX23168520	unknown=7090	0	0	0	0	0	0	7090
SRX14891756_qc	7090	SRA	lung	lung cancer	Public	ARC_Unknown=7090	SRX14891756	unknown=7090	0	0	0	0	0	0	7090
SRX23231206_qc	7087	SRA	bone marrow	immune disorder	Public	ARC_Unknown=7087	SRX23231206	unknown=7087	0	0	0	0	0	0	7087
SRX23223219_qc	7086	SRA	blood	male reproductive disorder	Public	ARC_Unknown=7086	SRX23223219	unknown=7086	0	0	0	0	0	0	7086
SRX19704194_qc	7086	SRA	lung	respiratory disease	Public	ARC_Unknown=7086	SRX19704194	unknown=7086	0	0	0	0	0	0	7086
SRX22519706_qc	7086	SRA	other	genetic disorder	Public	ARC_Unknown=7086	SRX22519706	unknown=7086	0	0	0	0	0	0	7086
SRX21641475_qc	7086	SRA	other	unsure	Public	ARC_Unknown=7086	SRX21641475	Doxoff at Day 8=7086	0	0	0	0	0	0	7086
SRX22519704_qc	7084	SRA	other	cancer	Public	ARC_Unknown=7084	SRX22519704	unknown=7084	0	0	0	0	0	0	7084
SRX21600038_qc	7084	SRA	brain	Huntington disease	Public	ARC_Unknown=7084	SRX21600038	unknown=7084	0	0	0	0	0	0	7084
SRX17568473_qc	7082	SRA	brain	none	Public	ARC_Unknown=7082	SRX17568473	unknown=7082	0	0	0	0	0	0	7082
SRX16314809_qc	7082	SRA	embryo	none	Public	ARC_Unknown=7082	SRX16314809	PAX3-KO Human RA gastruloid 120h after induction.=7082	0	0	0	0	0	0	7082
SRX23809551_qc	7080	SRA	uterus	unsure	Public	ARC_Unknown=7080	SRX23809551	unknown=7080	0	0	0	0	0	0	7080
SRX22519707_qc	7079	SRA	other	cancer	Public	ARC_Unknown=7079	SRX22519707	unknown=7079	0	0	0	0	0	0	7079
SRX17822066_qc	7079	SRA	spinal cord	Huntington disease	Public	ARC_Unknown=7079	SRX17822066	unknown=7079	0	0	0	0	0	0	7079
343ff97c-85df-494b-8400-beb937618611_primary_data_human_release2025-06-02_qc	7075	CZI	bone marrow	normal	Public	second trimester=7075	343ff97c-85df-494b-8400-beb937618611_primary_data_human_release2025-06-02	second trimester=7075	0	0	0	0	0	0	7075
SRX24312777_qc	7074	SRA	lung	unsure	Public	ARC_Unknown=7074	SRX24312777	unknown=7074	0	0	0	0	0	0	7074
SRX25317451_qc	7070	SRA	blood	Non-small cell lung cancer (NSCLC)	Public	ARC_Unknown=7070	SRX25317451	unknown=7070	0	0	0	0	0	0	7070
SRX19788413_qc	7070	SRA	brain	unsure	Public	ARC_Unknown=7070	SRX19788413	unknown=7070	0	0	0	0	0	0	7070
SRX18356781_qc	7070	SRA	esophagus	hematologic disorder	Public	ARC_Unknown=7070	SRX18356781	unknown=7070	0	0	0	0	0	0	7070
SRX22655378_qc	7070	SRA	bone marrow	unsure	Public	ARC_Unknown=7070	SRX22655378	unknown=7070	0	0	0	0	0	0	7070
SRX21484392_qc	7063	SRA	blood	HIV	Public	ARC_Unknown=7063	SRX21484392	unknown=7063	0	0	0	0	0	0	7063
SRX19499874_qc	7060	SRA	blood	none	Public	ARC_Unknown=7060	SRX19499874	unknown=7060	0	0	0	0	0	0	7060
SRX15327278_qc	7059	SRA	heart	heart disease	Public	ARC_Unknown=7059	SRX15327278	unknown=7059	0	0	0	0	0	0	7059
SRX21218260_qc	7057	SRA	other	brain	Public	ARC_Unknown=7057	SRX21218260	unknown=7057	0	0	0	0	0	0	7057
SRX22732525_qc	7055	SRA	brain	normal	Public	ARC_Unknown=7055	SRX22732525	unknown=7055	0	0	0	0	0	0	7055
SRX20800977_qc	7054	SRA	other	dementia	Public	ARC_Unknown=7054	SRX20800977	unknown=7054	0	0	0	0	0	0	7054
SRX23810897_qc	7052	SRA	mammary gland	unsure	Public	ARC_Unknown=7052	SRX23810897	unknown=7052	0	0	0	0	0	0	7052
SRX21787288_qc	7051	SRA	spleen	lymphoma	Public	ARC_Unknown=7051	SRX21787288	unknown=7051	0	0	0	0	0	0	7051
SRX22092629_qc	7051	SRA	nose	none	Public	ARC_Unknown=7051	SRX22092629	unknown=7051	0	0	0	0	0	0	7051
SRX16348546_qc	7049	SRA	nervous system	genetic disorder	Public	ARC_Unknown=7049	SRX16348546	day 70=7049	0	0	0	0	0	0	7049
SRX26043385_qc	7048	SRA	brain	Glioblastoma	Public	ARC_Unknown=7048	SRX26043385	unknown=7048	0	0	0	0	0	0	7048
SRX20355902_qc	7048	SRA	mammary gland	breast cancer	Public	ARC_Unknown=7048	SRX20355902	unknown=7048	0	0	0	0	0	0	7048
SRX19788401_qc	7047	SRA	brain	mental illness	Public	ARC_Unknown=7047	SRX19788401	unknown=7047	0	0	0	0	0	0	7047
SRX17605968_qc	7047	SRA	small intestine	none	Public	ARC_Unknown=7047	SRX17605968	second trimester=7047	0	0	0	0	0	0	7047
SRX16145892_qc	7046	SRA	brain	glioblastoma	Public	ARC_Unknown=7046	SRX16145892	unknown=7046	0	0	0	0	0	0	7046
SRX20204682_qc	7044	SRA	liver	colorectal cancer	Public	ARC_Unknown=7044	SRX20204682	unknown=7044	0	0	0	0	0	0	7044
SRX21641469_qc	7043	SRA	other	unsure	Public	ARC_Unknown=7043	SRX21641469	D8=7043	0	0	0	0	0	0	7043
SRX20667139_qc	7041	SRA	blood	respiratory disease	Public	ARC_Unknown=7041	SRX20667139	unknown=7041	0	0	0	0	0	0	7041
SRX18267528_qc	7041	SRA	skin	skin cancer	Public	ARC_Unknown=7041	SRX18267528	unknown=7041	0	0	0	0	0	0	7041
SRX19886876_qc	7041	SRA	other	liver disease	Public	ARC_Unknown=7041	SRX19886876	unknown=7041	0	0	0	0	0	0	7041
SRX19886874_qc	7040	SRA	other	respiratory disease	Public	ARC_Unknown=7040	SRX19886874	unknown=7040	0	0	0	0	0	0	7040
SRX24146236_qc	7038	SRA	spleen	cancer	Public	ARC_Unknown=7038	SRX24146236	unknown=7038	0	0	0	0	0	0	7038
SRX21513470_qc	7037	SRA	spinal cord	none	Public	ARC_Unknown=7037	SRX21513470	unknown=7037	0	0	0	0	0	0	7037
SRX15734789_qc	7035	SRA	mucosa	HIV	Public	ARC_Unknown=7035	SRX15734789	unknown=7035	0	0	0	0	0	0	7035
SRX23780522_qc	7033	SRA	brain	Alzheimer's disease	Public	ARC_Unknown=7033	SRX23780522	unknown=7033	0	0	0	0	0	0	7033
SRX15145242_qc	7029	SRA	other	uterus	Public	ARC_Unknown=7029	SRX15145242	unknown=7029	0	0	0	0	0	0	7029
SRX20732913_qc	7028	SRA	mammary gland	nervous system	Public	ARC_Unknown=7028	SRX20732913	unknown=7028	0	0	0	0	0	0	7028
SRX23929150_qc	7024	SRA	blood	Diamond-Blackfan anemia (DBA)	Public	ARC_Unknown=7024	SRX23929150	unknown=7024	0	0	0	0	0	0	7024
SRX24161489_qc	7023	SRA	liver	hepatitis B	Public	ARC_Unknown=7023	SRX24161489	unknown=7023	0	0	0	0	0	0	7023
SRX22320220_qc	7023	SRA	stomach	gastric cancer	Public	ARC_Unknown=7023	SRX22320220	unknown=7023	0	0	0	0	0	0	7023
SRX12495647_qc	7023	SRA	kidney	kidney cancer	Public	ARC_Unknown=7023	SRX12495647	unknown=7023	0	0	0	0	0	0	7023
SRX16217031_qc	7022	SRA	ovary	ovarian cancer	Public	ARC_Unknown=7022	SRX16217031	unknown=7022	0	0	0	0	0	0	7022
SRX18735838_qc	7021	SRA	pancreas	Type 2 Diabetes	Public	ARC_Unknown=7021	SRX18735838	unknown=7021	0	0	0	0	0	0	7021
SRX22429689_qc	7021	SRA	blood	liver disease	Public	ARC_Unknown=7021	SRX22429689	unknown=7021	0	0	0	0	0	0	7021
SRX24088288_qc	7021	SRA	spleen	female reproductive disorder	Public	ARC_Unknown=7021	SRX24088288	unknown=7021	0	0	0	0	0	0	7021
SRX18517374_qc	7020	SRA	skeletal system	arthritis	Public	ARC_Unknown=7020	SRX18517374	unknown=7020	0	0	0	0	0	0	7020
SRX18966001_qc	7018	SRA	blood	lymphoma	Public	ARC_Unknown=7018	SRX18966001	unknown=7018	0	0	0	0	0	0	7018
SRX23897474_qc	7017	SRA	skeletal system	none	Public	ARC_Unknown=7017	SRX23897474	unknown=7017	0	0	0	0	0	0	7017
SRX23223215_qc	7016	SRA	blood	male reproductive disorder	Public	ARC_Unknown=7016	SRX23223215	unknown=7016	0	0	0	0	0	0	7016
SRX20800993_qc	7014	SRA	artery	unsure	Public	ARC_Unknown=7014	SRX20800993	unknown=7014	0	0	0	0	0	0	7014
SRX19886022_qc	7014	SRA	lung	cancer	Public	ARC_Unknown=7014	SRX19886022	unknown=7014	0	0	0	0	0	0	7014
SRX20221195_qc	7013	SRA	lung	none	Public	ARC_Unknown=7013	SRX20221195	unknown=7013	0	0	0	0	0	0	7013
SRX19985701_qc	7013	SRA	skin	melanoma	Public	ARC_Unknown=7013	SRX19985701	unknown=7013	0	0	0	0	0	0	7013
SRX24313467_qc	7013	SRA	other	unsure	Public	ARC_Unknown=7013	SRX24313467	unknown=7013	0	0	0	0	0	0	7013
SRX21157187_qc	7011	SRA	brain	multiple sclerosis (MS)	Public	ARC_Unknown=7011	SRX21157187	unknown=7011	0	0	0	0	0	0	7011
SRX23810065_qc	7010	SRA	ovary	none	Public	ARC_Unknown=7010	SRX23810065	unknown=7010	0	0	0	0	0	0	7010
SRX19970398_qc	7010	SRA	blood	immune disorder	Public	ARC_Unknown=7010	SRX19970398	unknown=7010	0	0	0	0	0	0	7010
SRX20204683_qc	7009	SRA	liver	colorectal cancer	Public	ARC_Unknown=7009	SRX20204683	unknown=7009	0	0	0	0	0	0	7009
SRX19886024_qc	7008	SRA	lung	lymphoma	Public	ARC_Unknown=7008	SRX19886024	unknown=7008	0	0	0	0	0	0	7008
SRX14766813_qc	7007	SRA	nose	respiratory disease	Public	ARC_Unknown=7007	SRX14766813	unknown=7007	0	0	0	0	0	0	7007
SRX19495214_qc	7005	SRA	bladder	unsure	Public	ARC_Unknown=7005	SRX19495214	unknown=7005	0	0	0	0	0	0	7005
SRX15239510_qc	7004	SRA	bone marrow	kidney cancer	Public	ARC_Unknown=7004	SRX15239510	unknown=7004	0	0	0	0	0	0	7004
SRX20733021_qc	7004	SRA	mammary gland	breast cancer	Public	ARC_Unknown=7004	SRX20733021	unknown=7004	0	0	0	0	0	0	7004
SRX24585630_qc	7001	SRA	other	kidney disease	Public	ARC_Unknown=7001	SRX24585630	unknown=7001	0	0	0	0	0	0	7001
SRX24227805_qc	6999	SRA	adrenal gland	adrenal gland	Public	ARC_Unknown=6999	SRX24227805	unknown=6999	0	0	0	0	0	0	6999
SRX22374038_qc	6995	SRA	placenta	none	Public	ARC_Unknown=6995	SRX22374038	unknown=6995	0	0	0	0	0	0	6995
SRX25852473_qc	6994	SRA	skin	none	Public	ARC_Unknown=6994	SRX25852473	unknown=6994	0	0	0	0	0	0	6994
SRX20732970_qc	6993	SRA	mammary gland	breast cancer	Public	ARC_Unknown=6993	SRX20732970	unknown=6993	0	0	0	0	0	0	6993
SRX22544863_qc	6992	SRA	uterus	none	Public	ARC_Unknown=6992	SRX22544863	unknown=6992	0	0	0	0	0	0	6992
SRX15157772_qc	6990	SRA	milk	none	Public	ARC_Unknown=6990	SRX15157772	unknown=6990	0	0	0	0	0	0	6990
SRX16142110_qc	6989	SRA	adipose tissue	COVID-19	Public	ARC_Unknown=6989	SRX16142110	unknown=6989	0	0	0	0	0	0	6989
SRX15000564_qc	6989	SRA	blood	immune disorder	Public	ARC_Unknown=6989	SRX15000564	unknown=6989	0	0	0	0	0	0	6989
SRX23742726_qc	6989	SRA	spinal cord	Neuroblastoma-associated chromosomal aberrations	Public	ARC_Unknown=6989	SRX23742726	unknown=6989	0	0	0	0	0	0	6989
SRX18804817_qc	6986	SRA	adipose tissue	cancer	Public	ARC_Unknown=6986	SRX18804817	unknown=6986	0	0	0	0	0	0	6986
SRX21774386_qc	6978	SRA	brain	normal	Public	ARC_Unknown=6978	SRX21774386	unknown=6978	0	0	0	0	0	0	6978
SRX11758585_qc	6976	SRA	brain	Alzheimer's disease	Public	ARC_Unknown=6976	SRX11758585	unknown=6976	0	0	0	0	0	0	6976
SRX20190300_qc	6975	SRA	brain	none	Public	ARC_Unknown=6975	SRX20190300	unknown=6975	0	0	0	0	0	0	6975
SRX20283071_qc	6974	SRA	adrenal gland	thyroid	Public	ARC_Unknown=6974	SRX20283071	unknown=6974	0	0	0	0	0	0	6974
SRX11758596_qc	6973	SRA	brain	Alzheimer's disease	Public	ARC_Unknown=6973	SRX11758596	unknown=6973	0	0	0	0	0	0	6973
SRX15829288_qc	6973	SRA	placenta	nervous system	Public	ARC_Unknown=6973	SRX15829288	unknown=6973	0	0	0	0	0	0	6973
SRX20201154_qc	6970	SRA	esophagus	esophagus	Public	ARC_Unknown=6970	SRX20201154	unknown=6970	0	0	0	0	0	0	6970
SRX23732158_qc	6970	SRA	kidney	unsure	Public	ARC_Unknown=6970	SRX23732158	unknown=6970	0	0	0	0	0	0	6970
SRX25415993_qc	6969	SRA	bone marrow	VEXAS syndrome	Public	ARC_Unknown=6969	SRX25415993	unknown=6969	0	0	0	0	0	0	6969
SRX16142121_qc	6967	SRA	adipose tissue	COVID-19	Public	ARC_Unknown=6967	SRX16142121	unknown=6967	0	0	0	0	0	0	6967
SRX17539834_qc	6966	SRA	pancreas	pancreatic cancer	Public	ARC_Unknown=6966	SRX17539834	unknown=6966	0	0	0	0	0	0	6966
SRX17495376_qc	6966	SRA	pancreas	pancreatic cancer	Public	ARC_Unknown=6966	SRX17495376	unknown=6966	0	0	0	0	0	0	6966
SRX25825208_qc	6966	SRA	spleen	none	Public	ARC_Unknown=6966	SRX25825208	unknown=6966	0	0	0	0	0	0	6966
SRX23875715_qc	6964	SRA	blood	heart disease	Public	ARC_Unknown=6964	SRX23875715	unknown=6964	0	0	0	0	0	0	6964
SRX24093757_qc	6964	SRA	spleen	unsure	Public	ARC_Unknown=6964	SRX24093757	unknown=6964	0	0	0	0	0	0	6964
SRX26081322_qc	6964	SRA	brain	genetic disorder	Public	ARC_Unknown=6964	SRX26081322	unknown=6964	0	0	0	0	0	0	6964
SRX24416971_qc	6964	SRA	bone marrow	glioblastoma	Public	ARC_Unknown=6964	SRX24416971	unknown=6964	0	0	0	0	0	0	6964
SRX17995673_qc	6963	SRA	blood	unsure	Public	ARC_Unknown=6963	SRX17995673	unknown=6963	0	0	0	0	0	0	6963
SRX15412367_qc	6958	SRA	other	unsure	Public	ARC_Unknown=6958	SRX15412367	unknown=6958	0	0	0	0	0	0	6958
SRX22021630_qc	6956	SRA	liver	liver disease	Public	ARC_Unknown=6956	SRX22021630	unknown=6956	0	0	0	0	0	0	6956
SRX21456148_qc	6954	SRA	blood	none	Public	ARC_Unknown=6954	SRX21456148	unknown=6954	0	0	0	0	0	0	6954
SRX20732942_qc	6953	SRA	mammary gland	unsure	Public	ARC_Unknown=6953	SRX20732942	unknown=6953	0	0	0	0	0	0	6953
SRX15624801_qc	6949	SRA	other	none	Public	ARC_Unknown=6949	SRX15624801	unknown=6949	0	0	0	0	0	0	6949
SRX19713414_qc	6949	SRA	adipose tissue	unsure	Public	ARC_Unknown=6949	SRX19713414	unknown=6949	0	0	0	0	0	0	6949
SRX23597362_qc	6946	SRA	other	lung cancer	Public	ARC_Unknown=6946	SRX23597362	unknown=6946	0	0	0	0	0	0	6946
SRX20201033_qc	6945	SRA	pancreas	pancreatic cancer	Public	ARC_Unknown=6945	SRX20201033	unknown=6945	0	0	0	0	0	0	6945
SRX19788405_qc	6942	SRA	brain	mental illness	Public	ARC_Unknown=6942	SRX19788405	unknown=6942	0	0	0	0	0	0	6942
SRX20732955_qc	6942	SRA	mammary gland	breast cancer	Public	ARC_Unknown=6942	SRX20732955	unknown=6942	0	0	0	0	0	0	6942
SRX16976941_qc	6940	SRA	nose	COVID-19	Public	ARC_Unknown=6940	SRX16976941	unknown=6940	0	0	0	0	0	0	6940
SRX23809555_qc	6939	SRA	uterus	brain	Public	ARC_Unknown=6939	SRX23809555	unknown=6939	0	0	0	0	0	0	6939
SRX19788396_qc	6939	SRA	brain	mental illness	Public	ARC_Unknown=6939	SRX19788396	unknown=6939	0	0	0	0	0	0	6939
SRX15594512_qc	6939	SRA	mammary gland	breast cancer	Public	ARC_Unknown=6939	SRX15594512	unknown=6939	0	0	0	0	0	0	6939
SRX19809910_qc	6937	SRA	blood	unsure	Public	ARC_Unknown=6937	SRX19809910	unknown=6937	0	0	0	0	0	0	6937
SRX25157545_qc	6935	SRA	bone marrow	multiple myeloma	Public	ARC_Unknown=6935	SRX25157545	unknown=6935	0	0	0	0	0	0	6935
SRX25157542_qc	6934	SRA	bone marrow	multiple myeloma	Public	ARC_Unknown=6934	SRX25157542	unknown=6934	0	0	0	0	0	0	6934
SRX21484386_qc	6934	SRA	blood	HIV	Public	ARC_Unknown=6934	SRX21484386	unknown=6934	0	0	0	0	0	0	6934
SRX26170538_qc	6932	SRA	blood	COVID-19	Public	ARC_Unknown=6932	SRX26170538	unknown=6932	0	0	0	0	0	0	6932
SRX18207826_qc	6931	SRA	other	genetic disorder	Public	ARC_Unknown=6931	SRX18207826	unknown=6931	0	0	0	0	0	0	6931
SRX18658438_qc	6930	SRA	heart	aorta	Public	ARC_Unknown=6930	SRX18658438	unknown=6930	0	0	0	0	0	0	6930
SRX23597361_qc	6927	SRA	other	unsure	Public	ARC_Unknown=6927	SRX23597361	unknown=6927	0	0	0	0	0	0	6927
SRX15378117_qc	6924	SRA	other	type 1 diabetes	Public	ARC_Unknown=6924	SRX15378117	unknown=6924	0	0	0	0	0	0	6924
SRX18109482_qc	6923	SRA	brain	Alzheimer's disease	Public	ARC_Unknown=6923	SRX18109482	unknown=6923	0	0	0	0	0	0	6923
SRX21311399_qc	6921	SRA	spleen	unsure	Public	ARC_Unknown=6921	SRX21311399	unknown=6921	0	0	0	0	0	0	6921
SRX24468262_qc	6920	SRA	artery	none	Public	ARC_Unknown=6920	SRX24468262	unknown=6920	0	0	0	0	0	0	6920
SRX24279668_qc	6918	SRA	adrenal gland	endocrine gland	Public	ARC_Unknown=6918	SRX24279668	unknown=6918	0	0	0	0	0	0	6918
SRX17239453_qc	6916	SRA	bone marrow	normal	Public	ARC_Unknown=6916	SRX17239453	unknown=6916	0	0	0	0	0	0	6916
SRX18965998_qc	6916	SRA	blood	lymphoma	Public	ARC_Unknown=6916	SRX18965998	unknown=6916	0	0	0	0	0	0	6916
SRX10606640_qc	6916	SRA	brain	Trisomy 21 (Down's syndrome)	Public	ARC_Unknown=6916	SRX10606640	unknown=6916	0	0	0	0	0	0	6916
ERX12560667_qc	6914	other	bone marrow	leukemia	Public	ARC_Unknown=6914	ERX12560667	fetus=6914	0	0	0	0	0	0	6914
SRX20355913_qc	6911	SRA	mammary gland	breast cancer	Public	ARC_Unknown=6911	SRX20355913	unknown=6911	0	0	0	0	0	0	6911
SRX22251833_qc	6910	SRA	brain	genetic disorder	Public	ARC_Unknown=6910	SRX22251833	unknown=6910	0	0	0	0	0	0	6910
SRX26528764_qc	6910	SRA	skeletal system	unsure	Public	ARC_Unknown=6910	SRX26528764	unknown=6910	0	0	0	0	0	0	6910
SRX15624802_qc	6909	SRA	other	unsure	Public	ARC_Unknown=6909	SRX15624802	unknown=6909	0	0	0	0	0	0	6909
SRX19704162_qc	6909	SRA	lung	respiratory disease	Public	ARC_Unknown=6909	SRX19704162	unknown=6909	0	0	0	0	0	0	6909
SRX25060883_qc	6907	SRA	liver	unsure	Public	ARC_Unknown=6907	SRX25060883	unknown=6907	0	0	0	0	0	0	6907
SRX17240275_qc	6906	SRA	ovary	ovarian cancer	Public	ARC_Unknown=6906	SRX17240275	unknown=6906	0	0	0	0	0	0	6906
SRX21438798_qc	6905	SRA	large intestine	colorectal cancer	Public	ARC_Unknown=6905	SRX21438798	unknown=6905	0	0	0	0	0	0	6905
SRX24220062_qc	6904	SRA	mammary gland	breast cancer	Public	ARC_Unknown=6904	SRX24220062	unknown=6904	0	0	0	0	0	0	6904
SRX20597885_qc	6901	SRA	other	unsure	Public	ARC_Unknown=6901	SRX20597885	Awakening=6901	0	0	0	0	0	0	6901
SRX23002541_qc	6900	SRA	nervous system	none	Public	ARC_Unknown=6900	SRX23002541	unknown=6900	0	0	0	0	0	0	6900
SRX10606633_qc	6900	SRA	brain	Trisomy 21 (Down's syndrome)	Public	ARC_Unknown=6900	SRX10606633	unknown=6900	0	0	0	0	0	0	6900
SRX21484393_qc	6899	SRA	blood	HIV	Public	ARC_Unknown=6899	SRX21484393	unknown=6899	0	0	0	0	0	0	6899
SRX23973402_qc	6899	SRA	blood	leukemia	Public	ARC_Unknown=6899	SRX23973402	unknown=6899	0	0	0	0	0	0	6899
SRX21203377_qc	6898	SRA	lung	respiratory disease	Public	ARC_Unknown=6898	SRX21203377	unknown=6898	0	0	0	0	0	0	6898
SRX19886023_qc	6892	SRA	lung	lung cancer	Public	ARC_Unknown=6892	SRX19886023	unknown=6892	0	0	0	0	0	0	6892
SRX17009981_qc	6891	SRA	heart	none	Public	ARC_Unknown=6891	SRX17009981	unknown=6891	0	0	0	0	0	0	6891
SRX18635647_qc	6890	SRA	blood	respiratory disease	Public	ARC_Unknown=6890	SRX18635647	unknown=6890	0	0	0	0	0	0	6890
SRX25267588_qc	6889	SRA	blood	normal	Public	ARC_Unknown=6889	SRX25267588	unknown=6889	0	0	0	0	0	0	6889
SRX18511833_qc	6889	SRA	blood	normal	Public	ARC_Unknown=6889	SRX18511833	unknown=6889	0	0	0	0	0	0	6889
SRX20732911_qc	6888	SRA	mammary gland	mental illness	Public	ARC_Unknown=6888	SRX20732911	unknown=6888	0	0	0	0	0	0	6888
SRX19788408_qc	6888	SRA	brain	mental illness	Public	ARC_Unknown=6888	SRX19788408	unknown=6888	0	0	0	0	0	0	6888
SRX22027139_qc	6885	SRA	skeletal system	spinal cord	Public	ARC_Unknown=6885	SRX22027139	unknown=6885	0	0	0	0	0	0	6885
SRX26248262_qc	6884	SRA	blood	eye disease	Public	ARC_Unknown=6884	SRX26248262	unknown=6884	0	0	0	0	0	0	6884
SRX18356794_qc	6882	SRA	esophagus	digestive disease	Public	ARC_Unknown=6882	SRX18356794	unknown=6882	0	0	0	0	0	0	6882
SRX20597894_qc	6882	SRA	mammary gland	breast cancer	Public	ARC_Unknown=6882	SRX20597894	Awakening=6882	0	0	0	0	0	0	6882
SRX17823997_qc	6881	SRA	omentum	obesity	Public	ARC_Unknown=6881	SRX17823997	unknown=6881	0	0	0	0	0	0	6881
SRX20732960_qc	6881	SRA	mammary gland	breast cancer	Public	ARC_Unknown=6881	SRX20732960	unknown=6881	0	0	0	0	0	0	6881
SRX26444431_qc	6880	SRA	other	none	Public	ARC_Unknown=6880	SRX26444431	unknown=6880	0	0	0	0	0	0	6880
SRX15203112_qc	6877	SRA	other	breast cancer	Public	ARC_Unknown=6877	SRX15203112	unknown=6877	0	0	0	0	0	0	6877
SRX23483893_qc	6877	SRA	artery	none	Public	ARC_Unknown=6877	SRX23483893	unknown=6877	0	0	0	0	0	0	6877
SRX10606629_qc	6875	SRA	brain	Trisomy 21 (Down's syndrome)	Public	ARC_Unknown=6875	SRX10606629	unknown=6875	0	0	0	0	0	0	6875
SRX18207836_qc	6874	SRA	embryo	none	Public	ARC_Unknown=6874	SRX18207836	unknown=6874	0	0	0	0	0	0	6874
SRX25136607_qc	6869	SRA	nose	nose	Public	ARC_Unknown=6869	SRX25136607	unknown=6869	0	0	0	0	0	0	6869
SRX23875718_qc	6866	SRA	blood	none	Public	ARC_Unknown=6866	SRX23875718	unknown=6866	0	0	0	0	0	0	6866
SRX10606641_qc	6865	SRA	brain	Down Syndrome	Public	ARC_Unknown=6865	SRX10606641	D30=6865	0	0	0	0	0	0	6865
SRX21787282_qc	6864	SRA	spleen	lymphoma	Public	ARC_Unknown=6864	SRX21787282	unknown=6864	0	0	0	0	0	0	6864
SRX25588142_qc	6864	SRA	spleen	none	Public	ARC_Unknown=6864	SRX25588142	unknown=6864	0	0	0	0	0	0	6864
SRX16314810_qc	6863	SRA	embryo	none	Public	ARC_Unknown=6863	SRX16314810	PAX3-KO Human RA gastruloid 120h after induction.=6863	0	0	0	0	0	0	6863
SRX22523186_qc	6861	SRA	spleen	cancer	Public	ARC_Unknown=6861	SRX22523186	unknown=6861	0	0	0	0	0	0	6861
SRX20597983_qc	6859	SRA	other	unsure	Public	ARC_Unknown=6859	SRX20597983	Awakening=6859	0	0	0	0	0	0	6859
SRX22157680_qc	6858	SRA	liver	liver cancer	Public	ARC_Unknown=6858	SRX22157680	unknown=6858	0	0	0	0	0	0	6858
SRX23780558_qc	6858	SRA	brain	Alzheimer's disease	Public	ARC_Unknown=6858	SRX23780558	unknown=6858	0	0	0	0	0	0	6858
SRX26685739_qc	6855	SRA	pancreas	type 2 diabetes	Public	ARC_Unknown=6855	SRX26685739	unknown=6855	0	0	0	0	0	0	6855
SRX19050405_qc	6855	SRA	other	unsure	Public	ARC_Unknown=6855	SRX19050405	unknown=6855	0	0	0	0	0	0	6855
SRX22906055_qc	6854	SRA	blood	none	Public	ARC_Unknown=6854	SRX22906055	unknown=6854	0	0	0	0	0	0	6854
SRX21165716_qc	6854	SRA	intestine	liver disease	Public	ARC_Unknown=6854	SRX21165716	unknown=6854	0	0	0	0	0	0	6854
SRX24084581_qc	6853	SRA	mucosa	normal	Public	ARC_Unknown=6853	SRX24084581	unknown=6853	0	0	0	0	0	0	6853
SRX21658020_qc	6853	SRA	bone marrow	none	Public	ARC_Unknown=6853	SRX21658020	unknown=6853	0	0	0	0	0	0	6853
SRX19517412_qc	6852	SRA	other	unsure	Public	ARC_Unknown=6852	SRX19517412	unknown=6852	0	0	0	0	0	0	6852
SRX24313469_qc	6852	SRA	lung	respiratory disease	Public	ARC_Unknown=6852	SRX24313469	unknown=6852	0	0	0	0	0	0	6852
SRX20597984_qc	6852	SRA	mammary gland	breast cancer	Public	ARC_Unknown=6852	SRX20597984	Awakening=6852	0	0	0	0	0	0	6852
SRX18109504_qc	6850	SRA	brain	Alzheimer's disease	Public	ARC_Unknown=6850	SRX18109504	unknown=6850	0	0	0	0	0	0	6850
SRX21600041_qc	6850	SRA	brain	Huntington Disease (HD)	Public	ARC_Unknown=6850	SRX21600041	unknown=6850	0	0	0	0	0	0	6850
SRX21157186_qc	6844	SRA	other	unsure	Public	ARC_Unknown=6844	SRX21157186	unknown=6844	0	0	0	0	0	0	6844
SRX22655391_qc	6844	SRA	bone marrow	none	Public	ARC_Unknown=6844	SRX22655391	unknown=6844	0	0	0	0	0	0	6844
SRX21179063_qc	6842	SRA	blood	Type 1 Diabetes (T1D)	Public	ARC_Unknown=6842	SRX21179063	unknown=6842	0	0	0	0	0	0	6842
SRX21064134_qc	6842	SRA	liver	liver disease	Public	ARC_Unknown=6842	SRX21064134	unknown=6842	0	0	0	0	0	0	6842
SRX16142119_qc	6842	SRA	adipose tissue	prostate	Public	ARC_Unknown=6842	SRX16142119	unknown=6842	0	0	0	0	0	0	6842
SRX20732996_qc	6841	SRA	mammary gland	unsure	Public	ARC_Unknown=6841	SRX20732996	unknown=6841	0	0	0	0	0	0	6841
SRX24174475_qc	6841	SRA	heart	normal	Public	ARC_Unknown=6841	SRX24174475	unknown=6841	0	0	0	0	0	0	6841
SRX21388712_qc	6838	SRA	other	unsure	Public	ARC_Unknown=6838	SRX21388712	unknown=6838	0	0	0	0	0	0	6838
SRX21774366_qc	6837	SRA	brain	genetic disorder	Public	ARC_Unknown=6837	SRX21774366	unknown=6837	0	0	0	0	0	0	6837
SRX20732920_qc	6837	SRA	mammary gland	Kawasaki Disease	Public	ARC_Unknown=6837	SRX20732920	unknown=6837	0	0	0	0	0	0	6837
SRX24512763_qc	6836	SRA	spleen	Type 1 Diabetes (T1D)	Public	ARC_Unknown=6836	SRX24512763	unknown=6836	0	0	0	0	0	0	6836
SRX17664589_qc	6836	SRA	brain	dementia	Public	ARC_Unknown=6836	SRX17664589	unknown=6836	0	0	0	0	0	0	6836
SRX20164475_qc	6835	SRA	blood	cancer	Public	ARC_Unknown=6835	SRX20164475	unknown=6835	0	0	0	0	0	0	6835
SRX17772857_qc	6835	SRA	blood	High-grade glioma (WHO IV glioma)	Public	ARC_Unknown=6835	SRX17772857	unknown=6835	0	0	0	0	0	0	6835
SRX19704899_qc	6833	SRA	lung	none	Public	ARC_Unknown=6833	SRX19704899	unknown=6833	0	0	0	0	0	0	6833
SRX17995665_qc	6832	SRA	blood	immune disorder	Public	ARC_Unknown=6832	SRX17995665	unknown=6832	0	0	0	0	0	0	6832
SRX21051452_qc	6827	SRA	blood	brain	Public	ARC_Unknown=6827	SRX21051452	unknown=6827	0	0	0	0	0	0	6827
SRX22655369_qc	6823	SRA	bone marrow	none	Public	ARC_Unknown=6823	SRX22655369	unknown=6823	0	0	0	0	0	0	6823
SRX19323785_qc	6820	SRA	other	unsure	Public	ARC_Unknown=6820	SRX19323785	unknown=6820	0	0	0	0	0	0	6820
SRX23742730_qc	6820	SRA	embryo	neuroblastoma	Public	ARC_Unknown=6820	SRX23742730	unknown=6820	0	0	0	0	0	0	6820
SRX10606628_qc	6819	SRA	brain	Trisomy 21 (Down's syndrome)	Public	ARC_Unknown=6819	SRX10606628	D30=6819	0	0	0	0	0	0	6819
SRX22399938_qc	6816	SRA	eye	none	Public	ARC_Unknown=6816	SRX22399938	unknown=6816	0	0	0	0	0	0	6816
SRX15157767_qc	6813	SRA	milk	acne vulgaris	Public	ARC_Unknown=6813	SRX15157767	unknown=6813	0	0	0	0	0	0	6813
SRX14231220_qc	6811	SRA	skin	vitiligo	Public	ARC_Unknown=6811	SRX14231220	unknown=6811	0	0	0	0	0	0	6811
SRX15187280_qc	6810	SRA	kidney	kidney cancer	Public	ARC_Unknown=6810	SRX15187280	unknown=6810	0	0	0	0	0	0	6810
SRX22251859_qc	6808	SRA	brain	spinocerebellar ataxia type 1 (SCA1)	Public	ARC_Unknown=6808	SRX22251859	unknown=6808	0	0	0	0	0	0	6808
SRX17782708_qc	6806	SRA	other	unsure	Public	ARC_Unknown=6806	SRX17782708	unknown=6806	0	0	0	0	0	0	6806
SRX18511832_qc	6805	SRA	blood	normal	Public	ARC_Unknown=6805	SRX18511832	unknown=6805	0	0	0	0	0	0	6805
SRX16982838_qc	6805	SRA	brain	neuroblastoma	Public	ARC_Unknown=6805	SRX16982838	unknown=6805	0	0	0	0	0	0	6805
SRX24312775_qc	6805	SRA	lung	unsure	Public	ARC_Unknown=6805	SRX24312775	unknown=6805	0	0	0	0	0	0	6805
SRX16145884_qc	6804	SRA	brain	glioblastoma	Public	ARC_Unknown=6804	SRX16145884	unknown=6804	0	0	0	0	0	0	6804
SRX22092632_qc	6802	SRA	nose	cancer	Public	ARC_Unknown=6802	SRX22092632	unknown=6802	0	0	0	0	0	0	6802
SRX15475667_qc	6799	SRA	heart	heart disease	Public	ARC_Unknown=6799	SRX15475667	unknown=6799	0	0	0	0	0	0	6799
SRX22655392_qc	6799	SRA	bone marrow	none	Public	ARC_Unknown=6799	SRX22655392	unknown=6799	0	0	0	0	0	0	6799
SRX22655370_qc	6798	SRA	bone marrow	none	Public	ARC_Unknown=6798	SRX22655370	unknown=6798	0	0	0	0	0	0	6798
SRX17547587_qc	6797	SRA	other	ovarian cancer	Public	ARC_Unknown=6797	SRX17547587	unknown=6797	0	0	0	0	0	0	6797
SRX18901470_qc	6794	SRA	large intestine	ulcerative colitis	Public	ARC_Unknown=6794	SRX18901470	unknown=6794	0	0	0	0	0	0	6794
SRX18109479_qc	6792	SRA	brain	Alzheimer's disease	Public	ARC_Unknown=6792	SRX18109479	unknown=6792	0	0	0	0	0	0	6792
SRX24574955_qc	6789	SRA	blood	heart disease	Public	ARC_Unknown=6789	SRX24574955	unknown=6789	0	0	0	0	0	0	6789
SRX20793900_qc	6789	SRA	blood	heart disease	Public	ARC_Unknown=6789	SRX20793900	unknown=6789	0	0	0	0	0	0	6789
SRX19985704_qc	6789	SRA	skin	melanoma	Public	ARC_Unknown=6789	SRX19985704	unknown=6789	0	0	0	0	0	0	6789
SRX18109498_qc	6787	SRA	brain	unsure	Public	ARC_Unknown=6787	SRX18109498	unknown=6787	0	0	0	0	0	0	6787
SRX24453299_qc	6785	SRA	eye	adrenal gland	Public	ARC_Unknown=6785	SRX24453299	unknown=6785	0	0	0	0	0	0	6785
SRX22751179_qc	6784	SRA	skin	scleroderma	Public	ARC_Unknown=6784	SRX22751179	unknown=6784	0	0	0	0	0	0	6784
SRX19044420_qc	6784	SRA	pancreas	pancreatic cancer	Public	ARC_Unknown=6784	SRX19044420	unknown=6784	0	0	0	0	0	0	6784
SRX20597988_qc	6784	SRA	mammary gland	Hormone-dependent breast cancer	Public	ARC_Unknown=6784	SRX20597988	Awakening=6784	0	0	0	0	0	0	6784
SRX23506392_qc	6782	SRA	skin	colorectal cancer	Public	ARC_Unknown=6782	SRX23506392	unknown=6782	0	0	0	0	0	0	6782
SRX19517406_qc	6782	SRA	other	unsure	Public	ARC_Unknown=6782	SRX19517406	unknown=6782	0	0	0	0	0	0	6782
SRX24158618_qc	6781	SRA	other	eye disease	Public	ARC_Unknown=6781	SRX24158618	unknown=6781	0	0	0	0	0	0	6781
SRX15327259_qc	6780	SRA	blood	heart disease	Public	ARC_Unknown=6780	SRX15327259	unknown=6780	0	0	0	0	0	0	6780
SRX19970399_qc	6779	SRA	blood	immune disorder	Public	ARC_Unknown=6779	SRX19970399	unknown=6779	0	0	0	0	0	0	6779
SRX23715293_qc	6778	SRA	bone marrow	leukemia	Public	ARC_Unknown=6778	SRX23715293	unknown=6778	0	0	0	0	0	0	6778
SRX10606637_qc	6774	SRA	brain	Trisomy 21 (Down's syndrome)	Public	ARC_Unknown=6774	SRX10606637	unknown=6774	0	0	0	0	0	0	6774
SRX18899873_qc	6774	SRA	other	schwannoma	Public	ARC_Unknown=6774	SRX18899873	unknown=6774	0	0	0	0	0	0	6774
SRX19544695_qc	6773	SRA	other	none	Public	ARC_Unknown=6773	SRX19544695	unknown=6773	0	0	0	0	0	0	6773
SRX19176905_qc	6770	SRA	artery	heart disease	Public	ARC_Unknown=6770	SRX19176905	unknown=6770	0	0	0	0	0	0	6770
SRX17712145_qc	6770	SRA	bone marrow	normal	Public	ARC_Unknown=6770	SRX17712145	unknown=6770	0	0	0	0	0	0	6770
SRX25319041_qc	6769	SRA	lung	respiratory disease	Public	ARC_Unknown=6769	SRX25319041	unknown=6769	0	0	0	0	0	0	6769
SRX10606639_qc	6767	SRA	brain	Down Syndrome	Public	ARC_Unknown=6767	SRX10606639	unknown=6767	0	0	0	0	0	0	6767
SRX19748511_qc	6766	SRA	blood	unsure	Public	ARC_Unknown=6766	SRX19748511	unknown=6766	0	0	0	0	0	0	6766
SRX15225502_qc	6765	SRA	liver	liver cancer	Public	ARC_Unknown=6765	SRX15225502	unknown=6765	0	0	0	0	0	0	6765
SRX17035756_qc	6764	SRA	blood	leukemia	Public	ARC_Unknown=6764	SRX17035756	unknown=6764	0	0	0	0	0	0	6764
SRX23593501_qc	6763	SRA	ovary	unsure	Public	ARC_Unknown=6763	SRX23593501	unknown=6763	0	0	0	0	0	0	6763
SRX22685462_qc	6761	SRA	other	unsure	Public	ARC_Unknown=6761	SRX22685462	unknown=6761	0	0	0	0	0	0	6761
SRX21895788_qc	6758	SRA	other	adenocarcinoma	Public	ARC_Unknown=6758	SRX21895788	unknown=6758	0	0	0	0	0	0	6758
SRX17915948_qc	6757	SRA	mammary gland	breast cancer	Public	ARC_Unknown=6757	SRX17915948	unknown=6757	0	0	0	0	0	0	6757
SRX18207837_qc	6750	SRA	other	unsure	Public	ARC_Unknown=6750	SRX18207837	unknown=6750	0	0	0	0	0	0	6750
SRX16142111_qc	6748	SRA	adipose tissue	none	Public	ARC_Unknown=6748	SRX16142111	unknown=6748	0	0	0	0	0	0	6748
SRX15830454_qc	6747	SRA	other	unsure	Public	ARC_Unknown=6747	SRX15830454	unknown=6747	0	0	0	0	0	0	6747
SRX24279663_qc	6746	SRA	adrenal gland	adrenal gland	Public	ARC_Unknown=6746	SRX24279663	unknown=6746	0	0	0	0	0	0	6746
SRX17556107_qc	6742	SRA	blood	none	Public	ARC_Unknown=6742	SRX17556107	unknown=6742	0	0	0	0	0	0	6742
SRX20732947_qc	6742	SRA	mammary gland	skin cancer	Public	ARC_Unknown=6742	SRX20732947	unknown=6742	0	0	0	0	0	0	6742
SRX19970328_qc	6741	SRA	blood	none	Public	ARC_Unknown=6741	SRX19970328	unknown=6741	0	0	0	0	0	0	6741
SRX21600027_qc	6739	SRA	brain	Huntington disease	Public	ARC_Unknown=6739	SRX21600027	unknown=6739	0	0	0	0	0	0	6739
ERX12369203_qc	6739	other	spinal cord	genetic disorder	Public	ARC_Unknown=6739	ERX12369203	unknown=6739	0	0	0	0	0	0	6739
SRX22021624_qc	6737	SRA	liver	liver disease	Public	ARC_Unknown=6737	SRX22021624	unknown=6737	0	0	0	0	0	0	6737
SRX20983503_qc	6737	SRA	skeletal system	skeletal system	Public	ARC_Unknown=6737	SRX20983503	unknown=6737	0	0	0	0	0	0	6737
SRX18511866_qc	6737	SRA	blood	immune disorder	Public	ARC_Unknown=6737	SRX18511866	unknown=6737	0	0	0	0	0	0	6737
SRX25157535_qc	6736	SRA	bone marrow	normal	Public	ARC_Unknown=6736	SRX25157535	unknown=6736	0	0	0	0	0	0	6736
SRX20925399_qc	6736	SRA	uterus	cervix	Public	ARC_Unknown=6736	SRX20925399	unknown=6736	0	0	0	0	0	0	6736
SRX15444270_qc	6735	SRA	brain	nervous system	Public	ARC_Unknown=6735	SRX15444270	unknown=6735	0	0	0	0	0	0	6735
SRX20597987_qc	6735	SRA	mammary gland	breast cancer	Public	ARC_Unknown=6735	SRX20597987	Awakening=6735	0	0	0	0	0	0	6735
SRX16142120_qc	6734	SRA	adipose tissue	COVID-19	Public	ARC_Unknown=6734	SRX16142120	unknown=6734	0	0	0	0	0	0	6734
SRX10606651_qc	6733	SRA	brain	Trisomy 21 (Down's syndrome)	Public	ARC_Unknown=6733	SRX10606651	unknown=6733	0	0	0	0	0	0	6733
SRX17556105_qc	6732	SRA	blood	unsure	Public	ARC_Unknown=6732	SRX17556105	unknown=6732	0	0	0	0	0	0	6732
SRX20112675_qc	6731	SRA	other	unsure	Public	ARC_Unknown=6731	SRX20112675	unknown=6731	0	0	0	0	0	0	6731
SRX20800984_qc	6730	SRA	other	dementia	Public	ARC_Unknown=6730	SRX20800984	unknown=6730	0	0	0	0	0	0	6730
SRX16314802_qc	6727	SRA	embryo	none	Public	ARC_Unknown=6727	SRX16314802	Human RA gastruloid 96h after induction.=6727	0	0	0	0	0	0	6727
SRX15998731_qc	6726	SRA	blood	hematologic disorder	Public	ARC_Unknown=6726	SRX15998731	unknown=6726	0	0	0	0	0	0	6726
SRX10606635_qc	6725	SRA	brain	Down Syndrome	Public	ARC_Unknown=6725	SRX10606635	unknown=6725	0	0	0	0	0	0	6725
SRX17556108_qc	6722	SRA	blood	none	Public	ARC_Unknown=6722	SRX17556108	unknown=6722	0	0	0	0	0	0	6722
SRX17556106_qc	6722	SRA	blood	unsure	Public	ARC_Unknown=6722	SRX17556106	unknown=6722	0	0	0	0	0	0	6722
SRX20732975_qc	6720	SRA	mammary gland	none	Public	ARC_Unknown=6720	SRX20732975	unknown=6720	0	0	0	0	0	0	6720
SRX19295396_qc	6713	SRA	blood	none	Public	ARC_Unknown=6713	SRX19295396	unknown=6713	0	0	0	0	0	0	6713
SRX18248069_qc	6713	SRA	lung	lung cancer	Public	ARC_Unknown=6713	SRX18248069	unknown=6713	0	0	0	0	0	0	6713
SRX23993395_qc	6712	SRA	lymph node	leukemia	Public	ARC_Unknown=6712	SRX23993395	unknown=6712	0	0	0	0	0	0	6712
SRX19295398_qc	6712	SRA	blood	unsure	Public	ARC_Unknown=6712	SRX19295398	unknown=6712	0	0	0	0	0	0	6712
SRX23973415_qc	6712	SRA	blood	leukemia	Public	ARC_Unknown=6712	SRX23973415	unknown=6712	0	0	0	0	0	0	6712
SRX24416954_qc	6711	SRA	bone marrow	glioblastoma	Public	ARC_Unknown=6711	SRX24416954	unknown=6711	0	0	0	0	0	0	6711
SRX24216829_qc	6711	SRA	bone marrow	leukemia	Public	ARC_Unknown=6711	SRX24216829	unknown=6711	0	0	0	0	0	0	6711
SRX21064139_qc	6710	SRA	liver	liver disease	Public	ARC_Unknown=6710	SRX21064139	unknown=6710	0	0	0	0	0	0	6710
SRX19517405_qc	6708	SRA	other	unsure	Public	ARC_Unknown=6708	SRX19517405	unknown=6708	0	0	0	0	0	0	6708
SRX19295399_qc	6707	SRA	blood	unsure	Public	ARC_Unknown=6707	SRX19295399	unknown=6707	0	0	0	0	0	0	6707
SRX17525644_qc	6707	SRA	blood	pancreatic cancer	Public	ARC_Unknown=6707	SRX17525644	unknown=6707	0	0	0	0	0	0	6707
SRX20407499_qc	6706	SRA	lung	lung cancer	Public	ARC_Unknown=6706	SRX20407499	unknown=6706	0	0	0	0	0	0	6706
SRX21773522_qc	6706	SRA	skeletal system	hypopharyngeal carcinoma	Public	ARC_Unknown=6706	SRX21773522	unknown=6706	0	0	0	0	0	0	6706
ERX11571835_qc	6706	other	kidney	normal	Public	ARC_Unknown=6706	ERX11571835	unknown=6706	0	0	0	0	0	0	6706
SRX22339435_qc	6704	SRA	bone marrow	none	Public	ARC_Unknown=6704	SRX22339435	unknown=6704	0	0	0	0	0	0	6704
SRX19295397_qc	6703	SRA	blood	unsure	Public	ARC_Unknown=6703	SRX19295397	unknown=6703	0	0	0	0	0	0	6703
SRX10606647_qc	6697	SRA	brain	Down Syndrome	Public	ARC_Unknown=6697	SRX10606647	unknown=6697	0	0	0	0	0	0	6697
SRX26444432_qc	6696	SRA	other	none	Public	ARC_Unknown=6696	SRX26444432	unknown=6696	0	0	0	0	0	0	6696
SRX20355907_qc	6695	SRA	mammary gland	breast cancer	Public	ARC_Unknown=6695	SRX20355907	unknown=6695	0	0	0	0	0	0	6695
SRX18287573_qc	6694	SRA	eye	unsure	Public	ARC_Unknown=6694	SRX18287573	unknown=6694	0	0	0	0	0	0	6694
SRX19764256_qc	6693	SRA	other	lung cancer	Public	ARC_Unknown=6693	SRX19764256	unknown=6693	0	0	0	0	0	0	6693
SRX24117687_qc	6693	SRA	eye	eye disease	Public	ARC_Unknown=6693	SRX24117687	unknown=6693	0	0	0	0	0	0	6693
SRX19730930_qc	6688	SRA	skin	melanoma	Public	ARC_Unknown=6688	SRX19730930	unknown=6688	0	0	0	0	0	0	6688
SRX19517201_qc	6677	SRA	prostate	prostate	Public	ARC_Unknown=6677	SRX19517201	unknown=6677	0	0	0	0	0	0	6677
SRX16749824_qc	6676	SRA	pancreas	Pancreatic Ductal Adenocarcinoma	Public	ARC_Unknown=6676	SRX16749824	unknown=6676	0	0	0	0	0	0	6676
SRX24216825_qc	6676	SRA	bone marrow	leukemia	Public	ARC_Unknown=6676	SRX24216825	unknown=6676	0	0	0	0	0	0	6676
SRX23961648_qc	6671	SRA	nose	nose	Public	ARC_Unknown=6671	SRX23961648	unknown=6671	0	0	0	0	0	0	6671
SRX22732511_qc	6670	SRA	brain	brain	Public	ARC_Unknown=6670	SRX22732511	unknown=6670	0	0	0	0	0	0	6670
SRX18243184_qc	6670	SRA	other	pancreatic cancer	Public	ARC_Unknown=6670	SRX18243184	unknown=6670	0	0	0	0	0	0	6670
SRX19886036_qc	6670	SRA	other	cancer	Public	ARC_Unknown=6670	SRX19886036	unknown=6670	0	0	0	0	0	0	6670
SRX23780552_qc	6670	SRA	brain	normal	Public	ARC_Unknown=6670	SRX23780552	unknown=6670	0	0	0	0	0	0	6670
SRX18511843_qc	6669	SRA	blood	immune disorder	Public	ARC_Unknown=6669	SRX18511843	unknown=6669	0	0	0	0	0	0	6669
SRX23658891_qc	6668	SRA	bone marrow	leukemia	Public	ARC_Unknown=6668	SRX23658891	unknown=6668	0	0	0	0	0	0	6668
SRX17744312_qc	6667	SRA	pancreas	pancreatic cancer	Public	ARC_Unknown=6667	SRX17744312	unknown=6667	0	0	0	0	0	0	6667
SRX19899970_qc	6667	SRA	nervous system	unsure	Public	ARC_Unknown=6667	SRX19899970	sensory epithelia development=6667	0	0	0	0	0	0	6667
SRX20597985_qc	6664	SRA	other	unsure	Public	ARC_Unknown=6664	SRX20597985	Awakening=6664	0	0	0	0	0	0	6664
SRX16145889_qc	6662	SRA	brain	glioblastoma	Public	ARC_Unknown=6662	SRX16145889	unknown=6662	0	0	0	0	0	0	6662
SRX11758591_qc	6662	SRA	brain	Alzheimer's disease	Public	ARC_Unknown=6662	SRX11758591	unknown=6662	0	0	0	0	0	0	6662
SRX17995795_qc	6662	SRA	other	unsure	Public	ARC_Unknown=6662	SRX17995795	unknown=6662	0	0	0	0	0	0	6662
ERX12369206_qc	6659	other	spinal cord	genetic disorder	Public	ARC_Unknown=6659	ERX12369206	unknown=6659	0	0	0	0	0	0	6659
SRX10606643_qc	6658	SRA	brain	Down Syndrome	Public	ARC_Unknown=6658	SRX10606643	unknown=6658	0	0	0	0	0	0	6658
SRX22659218_qc	6658	SRA	other	unsure	Public	ARC_Unknown=6658	SRX22659218	unknown=6658	0	0	0	0	0	0	6658
SRX21774378_qc	6656	SRA	brain	endocrine gland	Public	ARC_Unknown=6656	SRX21774378	unknown=6656	0	0	0	0	0	0	6656
SRX21157191_qc	6655	SRA	other	multiple sclerosis	Public	ARC_Unknown=6655	SRX21157191	unknown=6655	0	0	0	0	0	0	6655
SRX25746560_qc	6653	SRA	blood	unsure	Public	ARC_Unknown=6653	SRX25746560	unknown=6653	0	0	0	0	0	0	6653
SRX23849553_qc	6651	SRA	mouth	mouth	Public	ARC_Unknown=6651	SRX23849553	unknown=6651	0	0	0	0	0	0	6651
SRX16093080_qc	6651	SRA	artery	aorta	Public	ARC_Unknown=6651	SRX16093080	unknown=6651	0	0	0	0	0	0	6651
SRX17383327_qc	6651	SRA	scalp	alopecia areata	Public	ARC_Unknown=6651	SRX17383327	unknown=6651	0	0	0	0	0	0	6651
SRX19970329_qc	6650	SRA	blood	type 2 diabetes	Public	ARC_Unknown=6650	SRX19970329	unknown=6650	0	0	0	0	0	0	6650
SRX26248267_qc	6646	SRA	eye	Retinitis Pigmentosa	Public	ARC_Unknown=6646	SRX26248267	unknown=6646	0	0	0	0	0	0	6646
SRX21897879_qc	6646	SRA	other	lung cancer	Public	ARC_Unknown=6646	SRX21897879	unknown=6646	0	0	0	0	0	0	6646
SRX14937813_qc	6645	SRA	esophagus	digestive disease	Public	ARC_Unknown=6645	SRX14937813	unknown=6645	0	0	0	0	0	0	6645
SRX23231210_qc	6644	SRA	bone marrow	unsure	Public	ARC_Unknown=6644	SRX23231210	unknown=6644	0	0	0	0	0	0	6644
SRX20545545_qc	6642	SRA	skin	melanoma	Public	ARC_Unknown=6642	SRX20545545	unknown=6642	0	0	0	0	0	0	6642
SRX17525642_qc	6641	SRA	blood	pancreatic cancer	Public	ARC_Unknown=6641	SRX17525642	unknown=6641	0	0	0	0	0	0	6641
SRX18239059_qc	6640	SRA	bone marrow	skeletal system	Public	ARC_Unknown=6640	SRX18239059	unknown=6640	0	0	0	0	0	0	6640
SRX25060884_qc	6638	SRA	liver	none	Public	ARC_Unknown=6638	SRX25060884	unknown=6638	0	0	0	0	0	0	6638
SRX17024846_qc	6635	SRA	brain	Autism-associated SHANK3 deficiency	Public	ARC_Unknown=6635	SRX17024846	unknown=6635	0	0	0	0	0	0	6635
SRX23742733_qc	6633	SRA	spinal cord	Neuroblastoma-associated chromosomal aberrations	Public	ARC_Unknown=6633	SRX23742733	unknown=6633	0	0	0	0	0	0	6633
SRX19748517_qc	6633	SRA	blood	unsure	Public	ARC_Unknown=6633	SRX19748517	unknown=6633	0	0	0	0	0	0	6633
SRX27286902_qc	6633	SRA	embryo	unsure	Public	ARC_Unknown=6633	SRX27286902	unknown=6633	0	0	0	0	0	0	6633
SRX24279658_qc	6632	SRA	adrenal gland	adrenal gland	Public	ARC_Unknown=6632	SRX24279658	unknown=6632	0	0	0	0	0	0	6632
SRX20732923_qc	6631	SRA	mammary gland	breast cancer	Public	ARC_Unknown=6631	SRX20732923	unknown=6631	0	0	0	0	0	0	6631
SRX26821996_qc	6630	SRA	blood	unsure	Public	ARC_Unknown=6630	SRX26821996	unknown=6630	0	0	0	0	0	0	6630
SRX18907448_qc	6629	SRA	brain	Alzheimer's disease	Public	ARC_Unknown=6629	SRX18907448	unknown=6629	0	0	0	0	0	0	6629
SRX24512762_qc	6624	SRA	spleen	atrial fibrillation	Public	ARC_Unknown=6624	SRX24512762	unknown=6624	0	0	0	0	0	0	6624
SRX23780535_qc	6624	SRA	brain	Alzheimer's disease	Public	ARC_Unknown=6624	SRX23780535	unknown=6624	0	0	0	0	0	0	6624
SRX10681589_qc	6622	SRA	blood	obesity	Public	ARC_Unknown=6622	SRX10681589	unknown=6622	0	0	0	0	0	0	6622
SRX15327254_qc	6619	SRA	blood	heart disease	Public	ARC_Unknown=6619	SRX15327254	unknown=6619	0	0	0	0	0	0	6619
SRX10681587_qc	6616	SRA	blood	obesity	Public	ARC_Unknown=6616	SRX10681587	unknown=6616	0	0	0	0	0	0	6616
SRX18907427_qc	6612	SRA	brain	dementia	Public	ARC_Unknown=6612	SRX18907427	unknown=6612	0	0	0	0	0	0	6612
SRX21600036_qc	6612	SRA	brain	Huntington Disease	Public	ARC_Unknown=6612	SRX21600036	unknown=6612	0	0	0	0	0	0	6612
SRX23742734_qc	6612	SRA	spinal cord	neuroblastoma	Public	ARC_Unknown=6612	SRX23742734	unknown=6612	0	0	0	0	0	0	6612
SRX14977849_qc	6611	SRA	other	unsure	Public	ARC_Unknown=6611	SRX14977849	unknown=6611	0	0	0	0	0	0	6611
SRX16364129_qc	6608	SRA	brain	Mesial Temporal Lobe Epilepsy (MTLE)	Public	ARC_Unknown=6608	SRX16364129	unknown=6608	0	0	0	0	0	0	6608
SRX19964590_qc	6606	SRA	skeletal system	normal	Public	ARC_Unknown=6606	SRX19964590	unknown=6606	0	0	0	0	0	0	6606
SRX18207825_qc	6606	SRA	other	other	Public	ARC_Unknown=6606	SRX18207825	unknown=6606	0	0	0	0	0	0	6606
SRX22205371_qc	6603	SRA	other	prostate cancer	Public	ARC_Unknown=6603	SRX22205371	unknown=6603	0	0	0	0	0	0	6603
SRX26083196_qc	6598	SRA	skin	melanoma	Public	ARC_Unknown=6598	SRX26083196	unknown=6598	0	0	0	0	0	0	6598
SRX19704172_qc	6596	SRA	lung	normal	Public	ARC_Unknown=6596	SRX19704172	unknown=6596	0	0	0	0	0	0	6596
SRX18230765_qc	6595	SRA	artery	unsure	Public	ARC_Unknown=6595	SRX18230765	unknown=6595	0	0	0	0	0	0	6595
SRX10681588_qc	6593	SRA	blood	none	Public	ARC_Unknown=6593	SRX10681588	unknown=6593	0	0	0	0	0	0	6593
SRX25852474_qc	6591	SRA	skin	none	Public	ARC_Unknown=6591	SRX25852474	unknown=6591	0	0	0	0	0	0	6591
SRX27201816_qc	6591	SRA	other	unsure	Public	ARC_Unknown=6591	SRX27201816	unknown=6591	0	0	0	0	0	0	6591
SRX20800994_qc	6589	SRA	artery	unsure	Public	ARC_Unknown=6589	SRX20800994	unknown=6589	0	0	0	0	0	0	6589
SRX18511845_qc	6587	SRA	blood	Methicillin-sensitive Staphylococcus aureus (MSSA)	Public	ARC_Unknown=6587	SRX18511845	unknown=6587	0	0	0	0	0	0	6587
SRX13349123_qc	6587	SRA	uterus	uterus	Public	ARC_Unknown=6587	SRX13349123	unknown=6587	0	0	0	0	0	0	6587
SRX25409402_qc	6585	SRA	other	unsure	Public	ARC_Unknown=6585	SRX25409402	unknown=6585	0	0	0	0	0	0	6585
SRX22320221_qc	6585	SRA	stomach	gastric cancer	Public	ARC_Unknown=6585	SRX22320221	unknown=6585	0	0	0	0	0	0	6585
SRX20732985_qc	6583	SRA	mammary gland	breast cancer	Public	ARC_Unknown=6583	SRX20732985	unknown=6583	0	0	0	0	0	0	6583
SRX16732229_qc	6582	SRA	liver	normal	Public	ARC_Unknown=6582	SRX16732229	unknown=6582	0	0	0	0	0	0	6582
SRX23503615_qc	6582	SRA	blood	genetic disorder	Public	ARC_Unknown=6582	SRX23503615	unknown=6582	0	0	0	0	0	0	6582
SRX20407496_qc	6580	SRA	lung	lung cancer	Public	ARC_Unknown=6580	SRX20407496	unknown=6580	0	0	0	0	0	0	6580
SRX23780534_qc	6580	SRA	brain	Alzheimer's disease	Public	ARC_Unknown=6580	SRX23780534	unknown=6580	0	0	0	0	0	0	6580
SRX17772862_qc	6580	SRA	blood	brain	Public	ARC_Unknown=6580	SRX17772862	unknown=6580	0	0	0	0	0	0	6580
SRX10764674_qc	6578	SRA	blood	COVID-19	Public	ARC_Unknown=6578	SRX10764674	unknown=6578	0	0	0	0	0	0	6578
SRX24448764_qc	6577	SRA	other	unsure	Public	ARC_Unknown=6577	SRX24448764	unknown=6577	0	0	0	0	0	0	6577
SRX15187279_qc	6575	SRA	kidney	kidney cancer	Public	ARC_Unknown=6575	SRX15187279	unknown=6575	0	0	0	0	0	0	6575
SRX20597986_qc	6575	SRA	mammary gland	hormone dependent breast cancer (HDBC)	Public	ARC_Unknown=6575	SRX20597986	Awakening=6575	0	0	0	0	0	0	6575
SRX21641468_qc	6574	SRA	other	unsure	Public	ARC_Unknown=6574	SRX21641468	Doxoff at Day 14=6574	0	0	0	0	0	0	6574
SRX20201166_qc	6573	SRA	esophagus	normal	Public	ARC_Unknown=6573	SRX20201166	unknown=6573	0	0	0	0	0	0	6573
SRX21883942_qc	6573	SRA	small intestine	none	Public	ARC_Unknown=6573	SRX21883942	unknown=6573	0	0	0	0	0	0	6573
SRX21456147_qc	6572	SRA	blood	unsure	Public	ARC_Unknown=6572	SRX21456147	unknown=6572	0	0	0	0	0	0	6572
SRX20302724_qc	6571	SRA	blood	unsure	Public	ARC_Unknown=6571	SRX20302724	unknown=6571	0	0	0	0	0	0	6571
SRX24826350_qc	6570	SRA	blood	myocardial infarction	Public	ARC_Unknown=6570	SRX24826350	unknown=6570	0	0	0	0	0	0	6570
SRX15925523_qc	6570	SRA	nose	unsure	Public	ARC_Unknown=6570	SRX15925523	unknown=6570	0	0	0	0	0	0	6570
SRX19323784_qc	6567	SRA	other	none	Public	ARC_Unknown=6567	SRX19323784	unknown=6567	0	0	0	0	0	0	6567
SRX21879140_qc	6566	SRA	blood	immune disorder	Public	ARC_Unknown=6566	SRX21879140	unknown=6566	0	0	0	0	0	0	6566
SRX24117689_qc	6561	SRA	eye	eye disease	Public	ARC_Unknown=6561	SRX24117689	unknown=6561	0	0	0	0	0	0	6561
SRX20793899_qc	6559	SRA	blood	unsure	Public	ARC_Unknown=6559	SRX20793899	unknown=6559	0	0	0	0	0	0	6559
SRX21299171_qc	6557	SRA	large intestine	unsure	Public	ARC_Unknown=6557	SRX21299171	unknown=6557	0	0	0	0	0	0	6557
SRX22006991_qc	6557	SRA	bone marrow	hematologic disorder	Public	ARC_Unknown=6557	SRX22006991	unknown=6557	0	0	0	0	0	0	6557
SRX17383322_qc	6556	SRA	scalp	alopecia areata	Public	ARC_Unknown=6556	SRX17383322	unknown=6556	0	0	0	0	0	0	6556
SRX10657832_qc	6554	SRA	spinal cord	mental illness	Public	ARC_Unknown=6554	SRX10657832	unknown=6554	0	0	0	0	0	0	6554
SRX18356778_qc	6553	SRA	esophagus	normal	Public	ARC_Unknown=6553	SRX18356778	unknown=6553	0	0	0	0	0	0	6553
SRX18638741_qc	6553	SRA	eye	unsure	Public	ARC_Unknown=6553	SRX18638741	78 days=6553	0	0	0	0	0	0	6553
SRX19961078_qc	6551	SRA	skin	keloid	Public	ARC_Unknown=6551	SRX19961078	unknown=6551	0	0	0	0	0	0	6551
SRX24084579_qc	6551	SRA	mucosa	mouth	Public	ARC_Unknown=6551	SRX24084579	unknown=6551	0	0	0	0	0	0	6551
SRX18511862_qc	6550	SRA	blood	control (healthy subjects)	Public	ARC_Unknown=6550	SRX18511862	unknown=6550	0	0	0	0	0	0	6550
SRX25136605_qc	6548	SRA	nose	nose	Public	ARC_Unknown=6548	SRX25136605	unknown=6548	0	0	0	0	0	0	6548
SRX22740954_qc	6547	SRA	other	immune disorder	Public	ARC_Unknown=6547	SRX22740954	unknown=6547	0	0	0	0	0	0	6547
SRX21501374_qc	6546	SRA	bone marrow	myelofibrosis	Public	ARC_Unknown=6546	SRX21501374	unknown=6546	0	0	0	0	0	0	6546
SRX19298793_qc	6546	SRA	liver	liver disease	Public	ARC_Unknown=6546	SRX19298793	unknown=6546	0	0	0	0	0	0	6546
SRX23742732_qc	6544	SRA	spinal cord	Neuroblastoma-associated chromosomal aberrations	Public	ARC_Unknown=6544	SRX23742732	unknown=6544	0	0	0	0	0	0	6544
SRX20793897_qc	6544	SRA	blood	autoimmune disease	Public	ARC_Unknown=6544	SRX20793897	unknown=6544	0	0	0	0	0	0	6544
SRX20001597_qc	6544	SRA	bone marrow	unsure	Public	ARC_Unknown=6544	SRX20001597	unknown=6544	0	0	0	0	0	0	6544
SRX21896011_qc	6544	SRA	adrenal gland	Pituitary neuroendocrine tumors (PitNET)	Public	ARC_Unknown=6544	SRX21896011	unknown=6544	0	0	0	0	0	0	6544
SRX16608188_qc	6543	SRA	blood	normal	Public	ARC_Unknown=6543	SRX16608188	unknown=6543	0	0	0	0	0	0	6543
SRX18109491_qc	6543	SRA	brain	Alzheimer's disease	Public	ARC_Unknown=6543	SRX18109491	unknown=6543	0	0	0	0	0	0	6543
SRX10657831_qc	6543	SRA	spinal cord	mental illness	Public	ARC_Unknown=6543	SRX10657831	D40=6543	0	0	0	0	0	0	6543
SRX19744022_qc	6542	SRA	bone marrow	leukemia	Public	ARC_Unknown=6542	SRX19744022	unknown=6542	0	0	0	0	0	0	6542
SRX25335013_qc	6541	SRA	blood	type 2 diabetes	Public	ARC_Unknown=6541	SRX25335013	unknown=6541	0	0	0	0	0	0	6541
SRX13088716_qc	6541	SRA	lymph node	gastric cancer	Public	ARC_Unknown=6541	SRX13088716	unknown=6541	0	0	0	0	0	0	6541
SRX18551198_qc	6541	SRA	other	none	Public	ARC_Unknown=6541	SRX18551198	unknown=6541	0	0	0	0	0	0	6541
SRX19970323_qc	6541	SRA	blood	HIV	Public	ARC_Unknown=6541	SRX19970323	unknown=6541	0	0	0	0	0	0	6541
SRX19704156_qc	6540	SRA	lung	respiratory disease	Public	ARC_Unknown=6540	SRX19704156	unknown=6540	0	0	0	0	0	0	6540
SRX20732879_qc	6539	SRA	mammary gland	breast cancer	Public	ARC_Unknown=6539	SRX20732879	unknown=6539	0	0	0	0	0	0	6539
SRX24158628_qc	6537	SRA	other	eye disease	Public	ARC_Unknown=6537	SRX24158628	unknown=6537	0	0	0	0	0	0	6537
SRX19704184_qc	6536	SRA	lung	respiratory disease	Public	ARC_Unknown=6536	SRX19704184	unknown=6536	0	0	0	0	0	0	6536
SRX25409403_qc	6534	SRA	spleen	immune disorder	Public	ARC_Unknown=6534	SRX25409403	unknown=6534	0	0	0	0	0	0	6534
SRX22027136_qc	6533	SRA	skeletal system	spinal cord	Public	ARC_Unknown=6533	SRX22027136	unknown=6533	0	0	0	0	0	0	6533
SRX19096367_qc	6532	SRA	brain	brain	Public	ARC_Unknown=6532	SRX19096367	unknown=6532	0	0	0	0	0	0	6532
SRX14418087_qc	6531	SRA	other	unsure	Public	ARC_Unknown=6531	SRX14418087	unknown=6531	0	0	0	0	0	0	6531
SRX20785338_qc	6530	SRA	eye	unsure	Public	ARC_Unknown=6530	SRX20785338	Day 210=6530	0	0	0	0	0	0	6530
SRX16120092_qc	6528	SRA	blood	immune disorder	Public	ARC_Unknown=6528	SRX16120092	unknown=6528	0	0	0	0	0	0	6528
SRX25136604_qc	6528	SRA	nose	nose	Public	ARC_Unknown=6528	SRX25136604	unknown=6528	0	0	0	0	0	0	6528
SRX17664568_qc	6528	SRA	brain	dementia	Public	ARC_Unknown=6528	SRX17664568	unknown=6528	0	0	0	0	0	0	6528
SRX20597865_qc	6528	SRA	other	breast cancer	Public	ARC_Unknown=6528	SRX20597865	Awakening=6528	0	0	0	0	0	0	6528
SRX20522845_qc	6526	SRA	other	glioblastoma	Public	ARC_Unknown=6526	SRX20522845	unknown=6526	0	0	0	0	0	0	6526
SRX21843330_qc	6526	SRA	brain	normal	Public	ARC_Unknown=6526	SRX21843330	unknown=6526	0	0	0	0	0	0	6526
SRX26170532_qc	6525	SRA	blood	COVID-19	Public	ARC_Unknown=6525	SRX26170532	unknown=6525	0	0	0	0	0	0	6525
SRX25825217_qc	6524	SRA	spleen	unsure	Public	ARC_Unknown=6524	SRX25825217	unknown=6524	0	0	0	0	0	0	6524
SRX21225160_qc	6524	SRA	other	unsure	Public	ARC_Unknown=6524	SRX21225160	unknown=6524	0	0	0	0	0	0	6524
SRX16217026_qc	6523	SRA	skin	melanoma	Public	ARC_Unknown=6523	SRX16217026	unknown=6523	0	0	0	0	0	0	6523
SRX25425494_qc	6523	SRA	artery	heart disease	Public	ARC_Unknown=6523	SRX25425494	unknown=6523	0	0	0	0	0	0	6523
SRX19067180_qc	6521	SRA	liver	liver cancer	Public	ARC_Unknown=6521	SRX19067180	unknown=6521	0	0	0	0	0	0	6521
SRX24836457_qc	6520	SRA	blood	cardiovascular disease	Public	ARC_Unknown=6520	SRX24836457	unknown=6520	0	0	0	0	0	0	6520
SRX25825215_qc	6519	SRA	spleen	unsure	Public	ARC_Unknown=6519	SRX25825215	unknown=6519	0	0	0	0	0	0	6519
SRX26203443_qc	6519	SRA	brain	unsure	Public	ARC_Unknown=6519	SRX26203443	unknown=6519	0	0	0	0	0	0	6519
SRX20597869_qc	6518	SRA	other	hormone dependent breast cancer (HDBC)	Public	ARC_Unknown=6518	SRX20597869	Awakening=6518	0	0	0	0	0	0	6518
SRX11758593_qc	6515	SRA	brain	Alzheimer's disease	Public	ARC_Unknown=6515	SRX11758593	unknown=6515	0	0	0	0	0	0	6515
SRX22320223_qc	6514	SRA	liver	gastric cancer	Public	ARC_Unknown=6514	SRX22320223	unknown=6514	0	0	0	0	0	0	6514
SRX21600002_qc	6513	SRA	brain	Huntington disease	Public	ARC_Unknown=6513	SRX21600002	unknown=6513	0	0	0	0	0	0	6513
SRX15625749_qc	6511	SRA	brain	none	Public	ARC_Unknown=6511	SRX15625749	unknown=6511	0	0	0	0	0	0	6511
SRX22251861_qc	6510	SRA	brain	Spinocerebellar ataxia type 1 (SCA1)	Public	ARC_Unknown=6510	SRX22251861	unknown=6510	0	0	0	0	0	0	6510
SRX25986079_qc	6507	SRA	brain	Adult-onset leukoencephalopathy with axonal spheroids and pigmented glia (ALSP)	Public	ARC_Unknown=6507	SRX25986079	unknown=6507	0	0	0	0	0	0	6507
SRX23566777_qc	6505	SRA	uterus	none	Public	ARC_Unknown=6505	SRX23566777	unknown=6505	0	0	0	0	0	0	6505
SRX20174639_qc	6501	SRA	uterus	uterus	Public	ARC_Unknown=6501	SRX20174639	unknown=6501	0	0	0	0	0	0	6501
SRX20597868_qc	6501	SRA	other	unsure	Public	ARC_Unknown=6501	SRX20597868	Awakening=6501	0	0	0	0	0	0	6501
SRX22732521_qc	6500	SRA	brain	brain	Public	ARC_Unknown=6500	SRX22732521	unknown=6500	0	0	0	0	0	0	6500
SRX22905990_qc	6498	SRA	pancreas	pancreatic cancer	Public	ARC_Unknown=6498	SRX22905990	unknown=6498	0	0	0	0	0	0	6498
SRX20597866_qc	6497	SRA	mammary gland	breast cancer	Public	ARC_Unknown=6497	SRX20597866	Awakening=6497	0	0	0	0	0	0	6497
SRX25255764_qc	6493	SRA	other	unsure	Public	ARC_Unknown=6493	SRX25255764	unknown=6493	0	0	0	0	0	0	6493
SRX21438813_qc	6492	SRA	large intestine	Alzheimer's disease	Public	ARC_Unknown=6492	SRX21438813	unknown=6492	0	0	0	0	0	0	6492
SRX15000557_qc	6485	SRA	blood	unsure	Public	ARC_Unknown=6485	SRX15000557	unknown=6485	0	0	0	0	0	0	6485
SRX20597898_qc	6479	SRA	mammary gland	breast cancer	Public	ARC_Unknown=6479	SRX20597898	Early dormancy=6479	0	0	0	0	0	0	6479
SRX17744314_qc	6474	SRA	pancreas	pancreatic cancer	Public	ARC_Unknown=6474	SRX17744314	unknown=6474	0	0	0	0	0	0	6474
SRX18735806_qc	6473	SRA	pancreas	type 2 diabetes	Public	ARC_Unknown=6473	SRX18735806	unknown=6473	0	0	0	0	0	0	6473
SRX23809548_qc	6473	SRA	uterus	none	Public	ARC_Unknown=6473	SRX23809548	unknown=6473	0	0	0	0	0	0	6473
SRX20407493_qc	6473	SRA	lung	lung cancer	Public	ARC_Unknown=6473	SRX20407493	unknown=6473	0	0	0	0	0	0	6473
SRX19748499_qc	6472	SRA	blood	liver cancer	Public	ARC_Unknown=6472	SRX19748499	unknown=6472	0	0	0	0	0	0	6472
SRX24227810_qc	6471	SRA	adrenal gland	endocrine gland	Public	ARC_Unknown=6471	SRX24227810	unknown=6471	0	0	0	0	0	0	6471
SRX24147130_qc	6471	SRA	other	unsure	Public	ARC_Unknown=6471	SRX24147130	unknown=6471	0	0	0	0	0	0	6471
SRX22749118_qc	6468	SRA	esophagus	normal	Public	ARC_Unknown=6468	SRX22749118	unknown=6468	0	0	0	0	0	0	6468
SRX23392067_qc	6468	SRA	brain	Alzheimer's disease	Public	ARC_Unknown=6468	SRX23392067	unknown=6468	0	0	0	0	0	0	6468
SRX23722559_qc	6467	SRA	spleen	genetic disorder	Public	ARC_Unknown=6467	SRX23722559	unknown=6467	0	0	0	0	0	0	6467
SRX23958352_qc	6466	SRA	blood	Kabuki syndrome (KS)	Public	ARC_Unknown=6466	SRX23958352	unknown=6466	0	0	0	0	0	0	6466
SRX18517382_qc	6465	SRA	skeletal system	normal	Public	ARC_Unknown=6465	SRX18517382	unknown=6465	0	0	0	0	0	0	6465
SRX17237011_qc	6461	SRA	blood	immune disorder	Public	ARC_Unknown=6461	SRX17237011	unknown=6461	0	0	0	0	0	0	6461
SRX22595572_qc	6461	SRA	bone marrow	leukemia	Public	ARC_Unknown=6461	SRX22595572	unknown=6461	0	0	0	0	0	0	6461
SRX26606144_qc	6460	SRA	brain	Huntington disease	Public	ARC_Unknown=6460	SRX26606144	unknown=6460	0	0	0	0	0	0	6460
SRX22157670_qc	6459	SRA	liver	liver cancer	Public	ARC_Unknown=6459	SRX22157670	unknown=6459	0	0	0	0	0	0	6459
SRX25825216_qc	6457	SRA	spleen	none	Public	ARC_Unknown=6457	SRX25825216	unknown=6457	0	0	0	0	0	0	6457
SRX26606134_qc	6456	SRA	brain	Huntington disease	Public	ARC_Unknown=6456	SRX26606134	unknown=6456	0	0	0	0	0	0	6456
SRX17772371_qc	6456	SRA	lung	immune disorder	Public	ARC_Unknown=6456	SRX17772371	unknown=6456	0	0	0	0	0	0	6456
SRX24158629_qc	6450	SRA	other	eye disease	Public	ARC_Unknown=6450	SRX24158629	unknown=6450	0	0	0	0	0	0	6450
SRX24984707_qc	6449	SRA	bladder	bladder	Public	ARC_Unknown=6449	SRX24984707	T1=6449	0	0	0	0	0	0	6449
SRX19744025_qc	6445	SRA	bone marrow	leukemia	Public	ARC_Unknown=6445	SRX19744025	unknown=6445	0	0	0	0	0	0	6445
SRX20732915_qc	6444	SRA	mammary gland	unsure	Public	ARC_Unknown=6444	SRX20732915	unknown=6444	0	0	0	0	0	0	6444
SRX22655379_qc	6444	SRA	bone marrow	unsure	Public	ARC_Unknown=6444	SRX22655379	unknown=6444	0	0	0	0	0	0	6444
SRX22544865_qc	6442	SRA	uterus	unsure	Public	ARC_Unknown=6442	SRX22544865	unknown=6442	0	0	0	0	0	0	6442
SRX22677760_qc	6436	SRA	liver	liver cancer	Public	ARC_Unknown=6436	SRX22677760	unknown=6436	0	0	0	0	0	0	6436
SRX21771594_qc	6435	SRA	spinal cord	unsure	Public	ARC_Unknown=6435	SRX21771594	unknown=6435	0	0	0	0	0	0	6435
SRX19794865_qc	6434	SRA	eye	eye disease	Public	ARC_Unknown=6434	SRX19794865	unknown=6434	0	0	0	0	0	0	6434
SRX23115055_qc	6433	SRA	artery	genetic disorder	Public	ARC_Unknown=6433	SRX23115055	unknown=6433	0	0	0	0	0	0	6433
SRX21457724_qc	6432	SRA	other	unsure	Public	ARC_Unknown=6432	SRX21457724	unknown=6432	0	0	0	0	0	0	6432
SRX19744039_qc	6432	SRA	bone marrow	leukemia	Public	ARC_Unknown=6432	SRX19744039	unknown=6432	0	0	0	0	0	0	6432
SRX22374039_qc	6429	SRA	placenta	none	Public	ARC_Unknown=6429	SRX22374039	unknown=6429	0	0	0	0	0	0	6429
SRX22811478_qc	6428	SRA	blood	chronic obstructive pulmonary disease (COPD)	Public	ARC_Unknown=6428	SRX22811478	unknown=6428	0	0	0	0	0	0	6428
SRX19259692_qc	6428	SRA	ovary	ovarian cancer	Public	ARC_Unknown=6428	SRX19259692	unknown=6428	0	0	0	0	0	0	6428
SRX22655380_qc	6427	SRA	bone marrow	unsure	Public	ARC_Unknown=6427	SRX22655380	unknown=6427	0	0	0	0	0	0	6427
SRX19962325_qc	6426	SRA	placenta	immune disorder	Public	ARC_Unknown=6426	SRX19962325	unknown=6426	0	0	0	0	0	0	6426
SRX24966274_qc	6425	SRA	placenta	unsure	Public	ARC_Unknown=6425	SRX24966274	unknown=6425	0	0	0	0	0	0	6425
SRX10606662_qc	6424	SRA	brain	Trisomy 21 (Down's syndrome)	Public	ARC_Unknown=6424	SRX10606662	unknown=6424	0	0	0	0	0	0	6424
SRX24174473_qc	6424	SRA	other	normal	Public	ARC_Unknown=6424	SRX24174473	unknown=6424	0	0	0	0	0	0	6424
SRX22595569_qc	6424	SRA	bone marrow	leukemia	Public	ARC_Unknown=6424	SRX22595569	unknown=6424	0	0	0	0	0	0	6424
SRX20733032_qc	6420	SRA	mammary gland	breast cancer	Public	ARC_Unknown=6420	SRX20733032	unknown=6420	0	0	0	0	0	0	6420
SRX20928481_qc	6420	SRA	other	Rheumatoid Arthritis	Public	ARC_Unknown=6420	SRX20928481	unknown=6420	0	0	0	0	0	0	6420
SRX16142126_qc	6420	SRA	adipose tissue	COVID-19	Public	ARC_Unknown=6420	SRX16142126	unknown=6420	0	0	0	0	0	0	6420
SRX17822063_qc	6419	SRA	spinal cord	Huntington disease	Public	ARC_Unknown=6419	SRX17822063	unknown=6419	0	0	0	0	0	0	6419
SRX16311433_qc	6418	SRA	blood	COVID-19	Public	ARC_Unknown=6418	SRX16311433	unknown=6418	0	0	0	0	0	0	6418
SRX25363536_qc	6418	SRA	lung	Trisomy 21 (Down's syndrome)	Public	ARC_Unknown=6418	SRX25363536	unknown=6418	0	0	0	0	0	0	6418
SRX18517361_qc	6417	SRA	skeletal system	normal	Public	ARC_Unknown=6417	SRX18517361	unknown=6417	0	0	0	0	0	0	6417
SRX26170531_qc	6416	SRA	blood	COVID-19	Public	ARC_Unknown=6416	SRX26170531	unknown=6416	0	0	0	0	0	0	6416
SRX25136606_qc	6416	SRA	nose	nose	Public	ARC_Unknown=6416	SRX25136606	unknown=6416	0	0	0	0	0	0	6416
SRX26332603_qc	6414	SRA	skin	melanoma	Public	ARC_Unknown=6414	SRX26332603	unknown=6414	0	0	0	0	0	0	6414
SRX14183513_qc	6413	SRA	spleen	normal	Public	ARC_Unknown=6413	SRX14183513	unknown=6413	0	0	0	0	0	0	6413
SRX26012153_qc	6412	SRA	mammary gland	basal-like triple-negative breast cancer	Public	ARC_Unknown=6412	SRX26012153	unknown=6412	0	0	0	0	0	0	6412
SRX24161496_qc	6412	SRA	liver	hepatitis B	Public	ARC_Unknown=6412	SRX24161496	unknown=6412	0	0	0	0	0	0	6412
SRX10606684_qc	6411	SRA	brain	Trisomy 21 (Down's syndrome)	Public	ARC_Unknown=6411	SRX10606684	unknown=6411	0	0	0	0	0	0	6411
SRX21879450_qc	6410	SRA	brain	genetic disorder	Public	ARC_Unknown=6410	SRX21879450	unknown=6410	0	0	0	0	0	0	6410
SRX21051455_qc	6407	SRA	blood	Malignant glioma (WHO Grade III-IV)	Public	ARC_Unknown=6407	SRX21051455	unknown=6407	0	0	0	0	0	0	6407
SRX23503614_qc	6405	SRA	blood	none	Public	ARC_Unknown=6405	SRX23503614	unknown=6405	0	0	0	0	0	0	6405
SRX25409404_qc	6404	SRA	other	unsure	Public	ARC_Unknown=6404	SRX25409404	unknown=6404	0	0	0	0	0	0	6404
SRX17689241_qc	6401	SRA	skin	systemic sclerosis	Public	ARC_Unknown=6401	SRX17689241	unknown=6401	0	0	0	0	0	0	6401
SRX15155476_qc	6400	SRA	brain	Parkinson's disease	Public	ARC_Unknown=6400	SRX15155476	unknown=6400	0	0	0	0	0	0	6400
SRX20545536_qc	6397	SRA	skin	melanoma	Public	ARC_Unknown=6397	SRX20545536	unknown=6397	0	0	0	0	0	0	6397
SRX22374040_qc	6396	SRA	placenta	arthritis	Public	ARC_Unknown=6396	SRX22374040	unknown=6396	0	0	0	0	0	0	6396
SRX18955099_qc	6395	SRA	other	cancer	Public	ARC_Unknown=6395	SRX18955099	unknown=6395	0	0	0	0	0	0	6395
SRX17153390_qc	6394	SRA	mucosa	oral disease	Public	ARC_Unknown=6394	SRX17153390	unknown=6394	0	0	0	0	0	0	6394
SRX18109502_qc	6394	SRA	brain	Alzheimer's disease	Public	ARC_Unknown=6394	SRX18109502	unknown=6394	0	0	0	0	0	0	6394
SRX15039904_qc	6387	SRA	other	none	Public	ARC_Unknown=6387	SRX15039904	unknown=6387	0	0	0	0	0	0	6387
SRX19730920_qc	6386	SRA	skin	melanoma	Public	ARC_Unknown=6386	SRX19730920	unknown=6386	0	0	0	0	0	0	6386
SRX20793901_qc	6386	SRA	blood	none	Public	ARC_Unknown=6386	SRX20793901	unknown=6386	0	0	0	0	0	0	6386
SRX22906053_qc	6384	SRA	blood	immune disorder	Public	ARC_Unknown=6384	SRX22906053	unknown=6384	0	0	0	0	0	0	6384
SRX21051457_qc	6384	SRA	blood	brain	Public	ARC_Unknown=6384	SRX21051457	unknown=6384	0	0	0	0	0	0	6384
SRX25263852_qc	6383	SRA	bone marrow	multiple myeloma	Public	ARC_Unknown=6383	SRX25263852	unknown=6383	0	0	0	0	0	0	6383
SRX21762888_qc	6382	SRA	skeletal system	skeletal system	Public	ARC_Unknown=6382	SRX21762888	unknown=6382	0	0	0	0	0	0	6382
SRX18517366_qc	6381	SRA	skeletal system	normal	Public	ARC_Unknown=6381	SRX18517366	unknown=6381	0	0	0	0	0	0	6381
SRX25986075_qc	6380	SRA	brain	Adult-onset leukoencephalopathy with axonal spheroids and pigmented glia (ALSP)	Public	ARC_Unknown=6380	SRX25986075	unknown=6380	0	0	0	0	0	0	6380
SRX21157434_qc	6378	SRA	liver	hematologic disorder	Public	ARC_Unknown=6378	SRX21157434	unknown=6378	0	0	0	0	0	0	6378
SRX18248063_qc	6377	SRA	lung	lung cancer	Public	ARC_Unknown=6377	SRX18248063	unknown=6377	0	0	0	0	0	0	6377
SRX10606673_qc	6376	SRA	brain	Trisomy 21 (Down's syndrome)	Public	ARC_Unknown=6376	SRX10606673	D30=6376	0	0	0	0	0	0	6376
SRX26699305_qc	6375	SRA	adrenal gland	thyroid	Public	ARC_Unknown=6375	SRX26699305	unknown=6375	0	0	0	0	0	0	6375
SRX10657846_qc	6374	SRA	spinal cord	mental illness	Public	ARC_Unknown=6374	SRX10657846	unknown=6374	0	0	0	0	0	0	6374
SRX22597259_qc	6373	SRA	brain	brain	Public	ARC_Unknown=6373	SRX22597259	unknown=6373	0	0	0	0	0	0	6373
SRX22685465_qc	6371	SRA	other	unsure	Public	ARC_Unknown=6371	SRX22685465	unknown=6371	0	0	0	0	0	0	6371
SRX19326007_qc	6368	SRA	mammary gland	cardiovascular disease	Public	ARC_Unknown=6368	SRX19326007	unknown=6368	0	0	0	0	0	0	6368
SRX15239507_qc	6368	SRA	bone marrow	kidney cancer	Public	ARC_Unknown=6368	SRX15239507	unknown=6368	0	0	0	0	0	0	6368
SRX25255766_qc	6366	SRA	skeletal system	none	Public	ARC_Unknown=6366	SRX25255766	unknown=6366	0	0	0	0	0	0	6366
SRX21456003_qc	6365	SRA	bone marrow	myelodysplastic syndromes	Public	ARC_Unknown=6365	SRX21456003	unknown=6365	0	0	0	0	0	0	6365
SRX21157190_qc	6363	SRA	other	heart disease	Public	ARC_Unknown=6363	SRX21157190	unknown=6363	0	0	0	0	0	0	6363
SRX20793896_qc	6362	SRA	blood	none	Public	ARC_Unknown=6362	SRX20793896	unknown=6362	0	0	0	0	0	0	6362
SRX23399478_qc	6362	SRA	bone marrow	Acute Myeloid Leukemia (AML)	Public	ARC_Unknown=6362	SRX23399478	unknown=6362	0	0	0	0	0	0	6362
SRX24412172_qc	6360	SRA	pancreas	normal	Public	ARC_Unknown=6360	SRX24412172	unknown=6360	0	0	0	0	0	0	6360
SRX19730938_qc	6359	SRA	skin	melanoma	Public	ARC_Unknown=6359	SRX19730938	unknown=6359	0	0	0	0	0	0	6359
SRX27129484_qc	6359	SRA	blood	Crohn disease	Public	ARC_Unknown=6359	SRX27129484	unknown=6359	0	0	0	0	0	0	6359
SRX15327284_qc	6358	SRA	heart	heart disease	Public	ARC_Unknown=6358	SRX15327284	unknown=6358	0	0	0	0	0	0	6358
SRX10606695_qc	6357	SRA	brain	Trisomy 21 (Down's syndrome)	Public	ARC_Unknown=6357	SRX10606695	unknown=6357	0	0	0	0	0	0	6357
SRX21484394_qc	6357	SRA	spleen	HIV	Public	ARC_Unknown=6357	SRX21484394	unknown=6357	0	0	0	0	0	0	6357
SRX21051460_qc	6355	SRA	blood	brain	Public	ARC_Unknown=6355	SRX21051460	unknown=6355	0	0	0	0	0	0	6355
SRX16314808_qc	6355	SRA	embryo	none	Public	ARC_Unknown=6355	SRX16314808	TBX6-KO Human RA gastruloid 120h after induction.=6355	0	0	0	0	0	0	6355
SRX19331348_qc	6354	SRA	prostate	prostate	Public	ARC_Unknown=6354	SRX19331348	unknown=6354	0	0	0	0	0	0	6354
SRX24174472_qc	6353	SRA	other	normal	Public	ARC_Unknown=6353	SRX24174472	unknown=6353	0	0	0	0	0	0	6353
SRX22857391_qc	6349	SRA	stomach	genetic disorder	Public	ARC_Unknown=6349	SRX22857391	unknown=6349	0	0	0	0	0	0	6349
SRX23231216_qc	6346	SRA	bone marrow	unsure	Public	ARC_Unknown=6346	SRX23231216	unknown=6346	0	0	0	0	0	0	6346
SRX14937806_qc	6345	SRA	esophagus	digestive disease	Public	ARC_Unknown=6345	SRX14937806	unknown=6345	0	0	0	0	0	0	6345
SRX17915949_qc	6344	SRA	mammary gland	breast cancer	Public	ARC_Unknown=6344	SRX17915949	unknown=6344	0	0	0	0	0	0	6344
SRX24056840_qc	6342	SRA	esophagus	unsure	Public	ARC_Unknown=6342	SRX24056840	unknown=6342	0	0	0	0	0	0	6342
SRX22659211_qc	6342	SRA	other	kidney disease	Public	ARC_Unknown=6342	SRX22659211	unknown=6342	0	0	0	0	0	0	6342
SRX24276387_qc	6339	SRA	brain	normal	Public	ARC_Unknown=6339	SRX24276387	unknown=6339	0	0	0	0	0	0	6339
SRX15203111_qc	6334	SRA	mammary gland	breast cancer	Public	ARC_Unknown=6334	SRX15203111	unknown=6334	0	0	0	0	0	0	6334
SRX20732919_qc	6333	SRA	mammary gland	breast cancer	Public	ARC_Unknown=6333	SRX20732919	unknown=6333	0	0	0	0	0	0	6333
SRX25390958_qc	6327	SRA	other	none	Public	ARC_Unknown=6327	SRX25390958	unknown=6327	0	0	0	0	0	0	6327
SRX21897873_qc	6325	SRA	lung	lung cancer	Public	ARC_Unknown=6325	SRX21897873	unknown=6325	0	0	0	0	0	0	6325
SRX13349119_qc	6322	SRA	uterus	normal	Public	ARC_Unknown=6322	SRX13349119	unknown=6322	0	0	0	0	0	0	6322
SRX24093754_qc	6321	SRA	spleen	unsure	Public	ARC_Unknown=6321	SRX24093754	unknown=6321	0	0	0	0	0	0	6321
SRX20793895_qc	6320	SRA	blood	unsure	Public	ARC_Unknown=6320	SRX20793895	unknown=6320	0	0	0	0	0	0	6320
SRX25736534_qc	6318	SRA	bone marrow	genetic disorder	Public	ARC_Unknown=6318	SRX25736534	unknown=6318	0	0	0	0	0	0	6318
SRX24667635_qc	6318	SRA	mucosa	none	Public	ARC_Unknown=6318	SRX24667635	unknown=6318	0	0	0	0	0	0	6318
SRX18804602_qc	6317	SRA	embryo	heart disease	Public	ARC_Unknown=6317	SRX18804602	unknown=6317	0	0	0	0	0	0	6317
SRX23061409_qc	6316	SRA	blood	unsure	Public	ARC_Unknown=6316	SRX23061409	unknown=6316	0	0	0	0	0	0	6316
SRX19531386_qc	6315	SRA	pancreas	type 2 diabetes	Public	ARC_Unknown=6315	SRX19531386	unknown=6315	0	0	0	0	0	0	6315
SRX16142128_qc	6315	SRA	adipose tissue	COVID-19	Public	ARC_Unknown=6315	SRX16142128	unknown=6315	0	0	0	0	0	0	6315
SRX24453295_qc	6314	SRA	eye	none	Public	ARC_Unknown=6314	SRX24453295	unknown=6314	0	0	0	0	0	0	6314
SRX19744033_qc	6312	SRA	bone marrow	leukemia	Public	ARC_Unknown=6312	SRX19744033	unknown=6312	0	0	0	0	0	0	6312
SRX20725383_qc	6312	SRA	bone marrow	Acute Myeloid Leukemia (AML)	Public	ARC_Unknown=6312	SRX20725383	unknown=6312	0	0	0	0	0	0	6312
SRX21945735_qc	6311	SRA	other	cancer	Public	ARC_Unknown=6311	SRX21945735	unknown=6311	0	0	0	0	0	0	6311
SRX21641476_qc	6311	SRA	other	unsure	Public	ARC_Unknown=6311	SRX21641476	D21=6311	0	0	0	0	0	0	6311
SRX23597344_qc	6308	SRA	other	unsure	Public	ARC_Unknown=6308	SRX23597344	unknown=6308	0	0	0	0	0	0	6308
SRX18356780_qc	6308	SRA	esophagus	normal	Public	ARC_Unknown=6308	SRX18356780	unknown=6308	0	0	0	0	0	0	6308
SRX19950186_qc	6308	SRA	embryo	unsure	Public	ARC_Unknown=6308	SRX19950186	unknown=6308	0	0	0	0	0	0	6308
SRX19323783_qc	6307	SRA	other	none	Public	ARC_Unknown=6307	SRX19323783	unknown=6307	0	0	0	0	0	0	6307
SRX21541854_qc	6306	SRA	bone marrow	none	Public	ARC_Unknown=6306	SRX21541854	unknown=6306	0	0	0	0	0	0	6306
SRX21218262_qc	6305	SRA	other	brain	Public	ARC_Unknown=6305	SRX21218262	unknown=6305	0	0	0	0	0	0	6305
SRX15886573_qc	6305	SRA	uterus	uterus	Public	ARC_Unknown=6305	SRX15886573	unknown=6305	0	0	0	0	0	0	6305
SRX18658437_qc	6304	SRA	heart	fibrosis	Public	ARC_Unknown=6304	SRX18658437	unknown=6304	0	0	0	0	0	0	6304
SRX22021623_qc	6303	SRA	liver	liver disease	Public	ARC_Unknown=6303	SRX22021623	unknown=6303	0	0	0	0	0	0	6303
SRX19233144_qc	6301	SRA	blood	immune disorder	Public	ARC_Unknown=6301	SRX19233144	unknown=6301	0	0	0	0	0	0	6301
SRX18287577_qc	6298	SRA	other	unsure	Public	ARC_Unknown=6298	SRX18287577	unknown=6298	0	0	0	0	0	0	6298
SRX18243183_qc	6298	SRA	other	pancreatic cancer	Public	ARC_Unknown=6298	SRX18243183	unknown=6298	0	0	0	0	0	0	6298
SRX20800991_qc	6292	SRA	other	dementia	Public	ARC_Unknown=6292	SRX20800991	unknown=6292	0	0	0	0	0	0	6292
SRX22159879_qc	6291	SRA	other	hematologic disorder	Public	ARC_Unknown=6291	SRX22159879	unknown=6291	0	0	0	0	0	0	6291
SRX22523185_qc	6287	SRA	small intestine	unsure	Public	ARC_Unknown=6287	SRX22523185	unknown=6287	0	0	0	0	0	0	6287
SRX26536526_qc	6287	SRA	blood	Lichen Planus	Public	ARC_Unknown=6287	SRX26536526	unknown=6287	0	0	0	0	0	0	6287
SRX18804791_qc	6286	SRA	adipose tissue	Dedifferentiated liposarcoma	Public	ARC_Unknown=6286	SRX18804791	unknown=6286	0	0	0	0	0	0	6286
SRX24585631_qc	6284	SRA	other	bladder	Public	ARC_Unknown=6284	SRX24585631	unknown=6284	0	0	0	0	0	0	6284
SRX18735792_qc	6284	SRA	pancreas	type 2 diabetes	Public	ARC_Unknown=6284	SRX18735792	unknown=6284	0	0	0	0	0	0	6284
SRX18833622_qc	6283	SRA	skin	epidermolysis	Public	ARC_Unknown=6283	SRX18833622	unknown=6283	0	0	0	0	0	0	6283
SRX13088717_qc	6282	SRA	lymph node	gastric cancer	Public	ARC_Unknown=6282	SRX13088717	unknown=6282	0	0	0	0	0	0	6282
SRX23506402_qc	6281	SRA	other	colorectal cancer	Public	ARC_Unknown=6281	SRX23506402	unknown=6281	0	0	0	0	0	0	6281
SRX25739160_qc	6277	SRA	blood	immune disorder	Public	ARC_Unknown=6277	SRX25739160	unknown=6277	0	0	0	0	0	0	6277
SRX25354412_qc	6274	SRA	salivary gland	autoimmune disease	Public	ARC_Unknown=6274	SRX25354412	unknown=6274	0	0	0	0	0	0	6274
SRX10764680_qc	6274	SRA	blood	COVID-19	Public	ARC_Unknown=6274	SRX10764680	unknown=6274	0	0	0	0	0	0	6274
SRX20732909_qc	6274	SRA	mammary gland	breast cancer	Public	ARC_Unknown=6274	SRX20732909	unknown=6274	0	0	0	0	0	0	6274
SRX16348554_qc	6274	SRA	nervous system	genetic disorder	Public	ARC_Unknown=6274	SRX16348554	day 20=6274	0	0	0	0	0	0	6274
SRX23884998_qc	6272	SRA	brain	glioblastoma (GBM)	Public	ARC_Unknown=6272	SRX23884998	unknown=6272	0	0	0	0	0	0	6272
SRX23715292_qc	6271	SRA	bone marrow	leukemia	Public	ARC_Unknown=6271	SRX23715292	unknown=6271	0	0	0	0	0	0	6271
SRX19899969_qc	6270	SRA	nervous system	unsure	Public	ARC_Unknown=6270	SRX19899969	sensory epithelia development=6270	0	0	0	0	0	0	6270
SRX18469710_qc	6265	SRA	brain	none	Public	ARC_Unknown=6265	SRX18469710	unknown=6265	0	0	0	0	0	0	6265
SRX23535527_qc	6263	SRA	blood	leukemia	Public	ARC_Unknown=6263	SRX23535527	unknown=6263	0	0	0	0	0	0	6263
SRX15225505_qc	6261	SRA	liver	liver cancer	Public	ARC_Unknown=6261	SRX15225505	unknown=6261	0	0	0	0	0	0	6261
SRX15925524_qc	6260	SRA	nose	unsure	Public	ARC_Unknown=6260	SRX15925524	unknown=6260	0	0	0	0	0	0	6260
SRX23597340_qc	6257	SRA	other	lung cancer	Public	ARC_Unknown=6257	SRX23597340	unknown=6257	0	0	0	0	0	0	6257
SRX17525649_qc	6256	SRA	bone marrow	pancreatic cancer	Public	ARC_Unknown=6256	SRX17525649	unknown=6256	0	0	0	0	0	0	6256
SRX10764662_qc	6254	SRA	blood	COVID-19	Public	ARC_Unknown=6254	SRX10764662	unknown=6254	0	0	0	0	0	0	6254
SRX23399476_qc	6252	SRA	bone marrow	leukemia	Public	ARC_Unknown=6252	SRX23399476	unknown=6252	0	0	0	0	0	0	6252
SRX21501379_qc	6252	SRA	bone marrow	normal	Public	ARC_Unknown=6252	SRX21501379	unknown=6252	0	0	0	0	0	0	6252
SRX20597878_qc	6251	SRA	other	unsure	Public	ARC_Unknown=6251	SRX20597878	Awakening=6251	0	0	0	0	0	0	6251
SRX23993392_qc	6247	SRA	lymph node	lymphoma	Public	ARC_Unknown=6247	SRX23993392	unknown=6247	0	0	0	0	0	0	6247
SRX21501383_qc	6247	SRA	bone marrow	myelofibrosis	Public	ARC_Unknown=6247	SRX21501383	unknown=6247	0	0	0	0	0	0	6247
SRX19838232_qc	6246	SRA	blood	HIV	Public	ARC_Unknown=6246	SRX19838232	unknown=6246	0	0	0	0	0	0	6246
SRX18551203_qc	6246	SRA	other	none	Public	ARC_Unknown=6246	SRX18551203	unknown=6246	0	0	0	0	0	0	6246
SRX22126664_qc	6246	SRA	brain	brain	Public	ARC_Unknown=6246	SRX22126664	unknown=6246	0	0	0	0	0	0	6246
SRX19788412_qc	6243	SRA	brain	mental illness	Public	ARC_Unknown=6243	SRX19788412	unknown=6243	0	0	0	0	0	0	6243
SRX15225508_qc	6241	SRA	liver	liver cancer	Public	ARC_Unknown=6241	SRX15225508	unknown=6241	0	0	0	0	0	0	6241
SRX20597971_qc	6240	SRA	mammary gland	breast cancer	Public	ARC_Unknown=6240	SRX20597971	Awakening=6240	0	0	0	0	0	0	6240
SRX21771593_qc	6239	SRA	spinal cord	unsure	Public	ARC_Unknown=6239	SRX21771593	unknown=6239	0	0	0	0	0	0	6239
SRX18511858_qc	6237	SRA	blood	control (healthy)	Public	ARC_Unknown=6237	SRX18511858	unknown=6237	0	0	0	0	0	0	6237
SRX23414234_qc	6237	SRA	bone marrow	myelofibrosis	Public	ARC_Unknown=6237	SRX23414234	unknown=6237	0	0	0	0	0	0	6237
SRX24056841_qc	6237	SRA	esophagus	unsure	Public	ARC_Unknown=6237	SRX24056841	unknown=6237	0	0	0	0	0	0	6237
SRX22021621_qc	6236	SRA	liver	liver disease	Public	ARC_Unknown=6236	SRX22021621	unknown=6236	0	0	0	0	0	0	6236
SRX26229270_qc	6235	SRA	bone marrow	leukemia	Public	ARC_Unknown=6235	SRX26229270	unknown=6235	0	0	0	0	0	0	6235
SRX21787280_qc	6234	SRA	spleen	lymphoma	Public	ARC_Unknown=6234	SRX21787280	unknown=6234	0	0	0	0	0	0	6234
SRX25506067_qc	6231	SRA	brain	glioblastoma (GBM)	Public	ARC_Unknown=6231	SRX25506067	unknown=6231	0	0	0	0	0	0	6231
SRX26170530_qc	6229	SRA	blood	COVID-19	Public	ARC_Unknown=6229	SRX26170530	unknown=6229	0	0	0	0	0	0	6229
SRX18243192_qc	6229	SRA	blood	pancreatic cancer	Public	ARC_Unknown=6229	SRX18243192	unknown=6229	0	0	0	0	0	0	6229
SRX27129496_qc	6228	SRA	blood	Crohn disease	Public	ARC_Unknown=6228	SRX27129496	unknown=6228	0	0	0	0	0	0	6228
SRX25425487_qc	6227	SRA	artery	atherosclerosis, type 2 diabetes	Public	ARC_Unknown=6227	SRX25425487	unknown=6227	0	0	0	0	0	0	6227
SRX14766811_qc	6225	SRA	nose	respiratory disease	Public	ARC_Unknown=6225	SRX14766811	unknown=6225	0	0	0	0	0	0	6225
SRX17237012_qc	6225	SRA	blood	immune disorder	Public	ARC_Unknown=6225	SRX17237012	unknown=6225	0	0	0	0	0	0	6225
SRX19985709_qc	6223	SRA	skin	melanoma	Public	ARC_Unknown=6223	SRX19985709	unknown=6223	0	0	0	0	0	0	6223
SRX10116276_qc	6220	SRA	other	unsure	Public	ARC_Unknown=6220	SRX10116276	unknown=6220	0	0	0	0	0	0	6220
SRX19704179_qc	6218	SRA	lung	respiratory disease	Public	ARC_Unknown=6218	SRX19704179	unknown=6218	0	0	0	0	0	0	6218
SRX22157674_qc	6213	SRA	liver	liver cancer	Public	ARC_Unknown=6213	SRX22157674	unknown=6213	0	0	0	0	0	0	6213
SRX16673120_qc	6213	SRA	kidney	kidney disease	Public	ARC_Unknown=6213	SRX16673120	unknown=6213	0	0	0	0	0	0	6213
SRX24574953_qc	6212	SRA	blood	heart disease	Public	ARC_Unknown=6212	SRX24574953	unknown=6212	0	0	0	0	0	0	6212
SRX20545551_qc	6211	SRA	skin	melanoma	Public	ARC_Unknown=6211	SRX20545551	unknown=6211	0	0	0	0	0	0	6211
SRX21218249_qc	6209	SRA	other	brain	Public	ARC_Unknown=6209	SRX21218249	unknown=6209	0	0	0	0	0	0	6209
SRX23658890_qc	6209	SRA	bone marrow	arthritis	Public	ARC_Unknown=6209	SRX23658890	unknown=6209	0	0	0	0	0	0	6209
SRX21782542_qc	6208	SRA	brain	Alzheimer's disease	Public	ARC_Unknown=6208	SRX21782542	unknown=6208	0	0	0	0	0	0	6208
SRX23585136_qc	6207	SRA	skeletal system	arthritis	Public	ARC_Unknown=6207	SRX23585136	unknown=6207	0	0	0	0	0	0	6207
SRX16781315_qc	6207	SRA	prostate	prostate	Public	ARC_Unknown=6207	SRX16781315	unknown=6207	0	0	0	0	0	0	6207
SRX20545538_qc	6206	SRA	skin	melanoma	Public	ARC_Unknown=6206	SRX20545538	unknown=6206	0	0	0	0	0	0	6206
SRX20597972_qc	6206	SRA	other	unsure	Public	ARC_Unknown=6206	SRX20597972	Awakening=6206	0	0	0	0	0	0	6206
SRX26776871_qc	6203	SRA	brain	multiple sclerosis	Public	ARC_Unknown=6203	SRX26776871	unknown=6203	0	0	0	0	0	0	6203
SRX17587979_qc	6203	SRA	embryo	unsure	Public	ARC_Unknown=6203	SRX17587979	unknown=6203	0	0	0	0	0	0	6203
SRX23231212_qc	6202	SRA	bone marrow	unsure	Public	ARC_Unknown=6202	SRX23231212	unknown=6202	0	0	0	0	0	0	6202
SRX23103787_qc	6202	SRA	brain	unsure	Public	ARC_Unknown=6202	SRX23103787	unknown=6202	0	0	0	0	0	0	6202
SRX17504612_qc	6199	SRA	blood	COVID-19	Public	ARC_Unknown=6199	SRX17504612	unknown=6199	0	0	0	0	0	0	6199
SRX21186839_qc	6198	SRA	blood	heart disease	Public	ARC_Unknown=6198	SRX21186839	unknown=6198	0	0	0	0	0	0	6198
SRX23585129_qc	6193	SRA	skeletal system	arthritis	Public	ARC_Unknown=6193	SRX23585129	unknown=6193	0	0	0	0	0	0	6193
SRX21542233_qc	6192	SRA	other	none	Public	ARC_Unknown=6192	SRX21542233	unknown=6192	0	0	0	0	0	0	6192
SRX20597970_qc	6192	SRA	mammary gland	breast cancer	Public	ARC_Unknown=6192	SRX20597970	Awakening=6192	0	0	0	0	0	0	6192
SRX20732956_qc	6190	SRA	mammary gland	breast cancer	Public	ARC_Unknown=6190	SRX20732956	unknown=6190	0	0	0	0	0	0	6190
SRX19331349_qc	6189	SRA	prostate	prostate	Public	ARC_Unknown=6189	SRX19331349	unknown=6189	0	0	0	0	0	0	6189
SRX26744463_qc	6187	SRA	brain	dementia	Public	ARC_Unknown=6187	SRX26744463	unknown=6187	0	0	0	0	0	0	6187
SRX21706458_qc	6187	SRA	blood	Breast cancer	Public	ARC_Unknown=6187	SRX21706458	unknown=6187	0	0	0	0	0	0	6187
ERX4791253_qc	6186	other	other	normal	Public	ARC_Unknown=6186	ERX4791253	unknown=6186	0	0	0	0	0	0	6186
SRX26170546_qc	6183	SRA	blood	COVID-19	Public	ARC_Unknown=6183	SRX26170546	unknown=6183	0	0	0	0	0	0	6183
SRX23780529_qc	6182	SRA	brain	normal	Public	ARC_Unknown=6182	SRX23780529	unknown=6182	0	0	0	0	0	0	6182
SRX10657844_qc	6181	SRA	spinal cord	mental illness	Public	ARC_Unknown=6181	SRX10657844	unknown=6181	0	0	0	0	0	0	6181
SRX18639737_qc	6177	SRA	liver	normal	Public	ARC_Unknown=6177	SRX18639737	unknown=6177	0	0	0	0	0	0	6177
SRX24453281_qc	6177	SRA	eye	unsure	Public	ARC_Unknown=6177	SRX24453281	unknown=6177	0	0	0	0	0	0	6177
SRX24966271_qc	6175	SRA	placenta	unsure	Public	ARC_Unknown=6175	SRX24966271	unknown=6175	0	0	0	0	0	0	6175
SRX15455267_qc	6174	SRA	spinal cord	Parkinson's disease	Public	ARC_Unknown=6174	SRX15455267	unknown=6174	0	0	0	0	0	0	6174
SRX19331352_qc	6174	SRA	prostate	prostate	Public	ARC_Unknown=6174	SRX19331352	unknown=6174	0	0	0	0	0	0	6174
SRX24826356_qc	6173	SRA	blood	myocardial infarction	Public	ARC_Unknown=6173	SRX24826356	unknown=6173	0	0	0	0	0	0	6173
SRX25136603_qc	6173	SRA	spleen	nose	Public	ARC_Unknown=6173	SRX25136603	unknown=6173	0	0	0	0	0	0	6173
SRX20597906_qc	6172	SRA	mammary gland	Hormone-dependent breast cancer	Public	ARC_Unknown=6172	SRX20597906	Late dormancy=6172	0	0	0	0	0	0	6172
SRX21542236_qc	6169	SRA	other	unsure	Public	ARC_Unknown=6169	SRX21542236	unknown=6169	0	0	0	0	0	0	6169
SRX23399468_qc	6169	SRA	bone marrow	leukemia	Public	ARC_Unknown=6169	SRX23399468	unknown=6169	0	0	0	0	0	0	6169
SRX23722558_qc	6169	SRA	spleen	genetic disorder	Public	ARC_Unknown=6169	SRX23722558	unknown=6169	0	0	0	0	0	0	6169
SRX25739163_qc	6168	SRA	blood	immune disorder	Public	ARC_Unknown=6168	SRX25739163	unknown=6168	0	0	0	0	0	0	6168
SRX20732940_qc	6164	SRA	mammary gland	unsure	Public	ARC_Unknown=6164	SRX20732940	unknown=6164	0	0	0	0	0	0	6164
SRX18230766_qc	6164	SRA	other	unsure	Public	ARC_Unknown=6164	SRX18230766	unknown=6164	0	0	0	0	0	0	6164
SRX19632525_qc	6164	SRA	embryo	unsure	Public	ARC_Unknown=6164	SRX19632525	unknown=6164	0	0	0	0	0	0	6164
SRX24836473_qc	6158	SRA	blood	cardiovascular disease	Public	ARC_Unknown=6158	SRX24836473	unknown=6158	0	0	0	0	0	0	6158
SRX16364126_qc	6156	SRA	other	epilepsy	Public	ARC_Unknown=6156	SRX16364126	unknown=6156	0	0	0	0	0	0	6156
SRX23973413_qc	6155	SRA	blood	leukemia	Public	ARC_Unknown=6155	SRX23973413	unknown=6155	0	0	0	0	0	0	6155
SRX24453284_qc	6153	SRA	eye	unsure	Public	ARC_Unknown=6153	SRX24453284	unknown=6153	0	0	0	0	0	0	6153
SRX20733019_qc	6152	SRA	mammary gland	breast cancer	Public	ARC_Unknown=6152	SRX20733019	unknown=6152	0	0	0	0	0	0	6152
SRX18955102_qc	6150	SRA	bladder	bladder	Public	ARC_Unknown=6150	SRX18955102	unknown=6150	0	0	0	0	0	0	6150
SRX16142114_qc	6147	SRA	adipose tissue	COVID-19	Public	ARC_Unknown=6147	SRX16142114	unknown=6147	0	0	0	0	0	0	6147
SRX21808831_qc	6143	SRA	pleura	lung cancer	Public	ARC_Unknown=6143	SRX21808831	unknown=6143	0	0	0	0	0	0	6143
SRX23993389_qc	6142	SRA	lymph node	lymphoma	Public	ARC_Unknown=6142	SRX23993389	unknown=6142	0	0	0	0	0	0	6142
SRX20800985_qc	6142	SRA	other	dementia	Public	ARC_Unknown=6142	SRX20800985	unknown=6142	0	0	0	0	0	0	6142
SRX21311403_qc	6142	SRA	small intestine	unsure	Public	ARC_Unknown=6142	SRX21311403	unknown=6142	0	0	0	0	0	0	6142
SRX20732937_qc	6139	SRA	mammary gland	breast cancer	Public	ARC_Unknown=6139	SRX20732937	unknown=6139	0	0	0	0	0	0	6139
SRX26512767_qc	6136	SRA	adipose tissue	unsure	Public	ARC_Unknown=6136	SRX26512767	unknown=6136	0	0	0	0	0	0	6136
SRX25825207_qc	6134	SRA	spleen	unsure	Public	ARC_Unknown=6134	SRX25825207	unknown=6134	0	0	0	0	0	0	6134
SRX20597907_qc	6131	SRA	mammary gland	breast cancer	Public	ARC_Unknown=6131	SRX20597907	Late dormancy=6131	0	0	0	0	0	0	6131
SRX22251823_qc	6130	SRA	brain	genetic disorder	Public	ARC_Unknown=6130	SRX22251823	unknown=6130	0	0	0	0	0	0	6130
SRX15594515_qc	6126	SRA	mammary gland	breast cancer	Public	ARC_Unknown=6126	SRX15594515	unknown=6126	0	0	0	0	0	0	6126
SRX23780548_qc	6123	SRA	brain	normal	Public	ARC_Unknown=6123	SRX23780548	unknown=6123	0	0	0	0	0	0	6123
SRX18235832_qc	6118	SRA	pleura	leukemia	Public	ARC_Unknown=6118	SRX18235832	unknown=6118	0	0	0	0	0	0	6118
SRX24412175_qc	6116	SRA	pancreas	normal	Public	ARC_Unknown=6116	SRX24412175	unknown=6116	0	0	0	0	0	0	6116
SRX25157538_qc	6113	SRA	bone marrow	hematologic disorder	Public	ARC_Unknown=6113	SRX25157538	unknown=6113	0	0	0	0	0	0	6113
SRX22021629_qc	6113	SRA	liver	unsure	Public	ARC_Unknown=6113	SRX22021629	unknown=6113	0	0	0	0	0	0	6113
SRX21206971_qc	6113	SRA	spleen	tonsil	Public	ARC_Unknown=6113	SRX21206971	unknown=6113	0	0	0	0	0	0	6113
SRX21869251_qc	6112	SRA	embryo	unsure	Public	ARC_Unknown=6112	SRX21869251	unknown=6112	0	0	0	0	0	0	6112
SRX17918900_qc	6111	SRA	brain	brain	Public	ARC_Unknown=6111	SRX17918900	unknown=6111	0	0	0	0	0	0	6111
SRX18517379_qc	6109	SRA	skeletal system	arthritis	Public	ARC_Unknown=6109	SRX18517379	unknown=6109	0	0	0	0	0	0	6109
SRX18109473_qc	6109	SRA	brain	Alzheimer's disease	Public	ARC_Unknown=6109	SRX18109473	unknown=6109	0	0	0	0	0	0	6109
SRX22659219_qc	6107	SRA	other	kidney disease	Public	ARC_Unknown=6107	SRX22659219	unknown=6107	0	0	0	0	0	0	6107
SRX21064140_qc	6107	SRA	liver	liver disease	Public	ARC_Unknown=6107	SRX21064140	unknown=6107	0	0	0	0	0	0	6107
SRX20597908_qc	6107	SRA	other	unsure	Public	ARC_Unknown=6107	SRX20597908	Late dormancy=6107	0	0	0	0	0	0	6107
SRX20732910_qc	6106	SRA	mammary gland	breast cancer	Public	ARC_Unknown=6106	SRX20732910	unknown=6106	0	0	0	0	0	0	6106
SRX19164642_qc	6106	SRA	uterus	female reproductive disorder	Public	ARC_Unknown=6106	SRX19164642	unknown=6106	0	0	0	0	0	0	6106
SRX23780532_qc	6104	SRA	brain	Alzheimer's disease	Public	ARC_Unknown=6104	SRX23780532	unknown=6104	0	0	0	0	0	0	6104
SRX24006672_qc	6104	SRA	skeletal system	genetic disorder	Public	ARC_Unknown=6104	SRX24006672	unknown=6104	0	0	0	0	0	0	6104
SRX25354416_qc	6103	SRA	salivary gland	autoimmune disease	Public	ARC_Unknown=6103	SRX25354416	unknown=6103	0	0	0	0	0	0	6103
SRX22027135_qc	6103	SRA	skeletal system	spinal cord	Public	ARC_Unknown=6103	SRX22027135	unknown=6103	0	0	0	0	0	0	6103
SRX18230763_qc	6099	SRA	other	unsure	Public	ARC_Unknown=6099	SRX18230763	unknown=6099	0	0	0	0	0	0	6099
SRX22877000_qc	6098	SRA	spinal cord	nervous system	Public	ARC_Unknown=6098	SRX22877000	unknown=6098	0	0	0	0	0	0	6098
SRX20355910_qc	6097	SRA	mammary gland	breast cancer	Public	ARC_Unknown=6097	SRX20355910	unknown=6097	0	0	0	0	0	0	6097
SRX22659214_qc	6095	SRA	other	kidney disease	Public	ARC_Unknown=6095	SRX22659214	unknown=6095	0	0	0	0	0	0	6095
SRX18907423_qc	6093	SRA	brain	normal	Public	ARC_Unknown=6093	SRX18907423	unknown=6093	0	0	0	0	0	0	6093
SRX15405019_qc	6089	SRA	eye	macular degeneration	Public	ARC_Unknown=6089	SRX15405019	unknown=6089	0	0	0	0	0	0	6089
SRX21762901_qc	6089	SRA	blood	normal	Public	ARC_Unknown=6089	SRX21762901	unknown=6089	0	0	0	0	0	0	6089
SRX15239509_qc	6086	SRA	bone marrow	kidney cancer	Public	ARC_Unknown=6086	SRX15239509	unknown=6086	0	0	0	0	0	0	6086
SRX22906058_qc	6086	SRA	blood	none	Public	ARC_Unknown=6086	SRX22906058	unknown=6086	0	0	0	0	0	0	6086
SRX21299172_qc	6079	SRA	large intestine	none	Public	ARC_Unknown=6079	SRX21299172	unknown=6079	0	0	0	0	0	0	6079
SRX10764681_qc	6077	SRA	blood	COVID-19	Public	ARC_Unknown=6077	SRX10764681	unknown=6077	0	0	0	0	0	0	6077
SRX16348553_qc	6077	SRA	nervous system	genetic disorder	Public	ARC_Unknown=6077	SRX16348553	day 20=6077	0	0	0	0	0	0	6077
SRX23809549_qc	6072	SRA	uterus	none	Public	ARC_Unknown=6072	SRX23809549	unknown=6072	0	0	0	0	0	0	6072
SRX21869250_qc	6070	SRA	embryo	unsure	Public	ARC_Unknown=6070	SRX21869250	unknown=6070	0	0	0	0	0	0	6070
SRX21827403_qc	6070	SRA	other	lung cancer	Public	ARC_Unknown=6070	SRX21827403	unknown=6070	0	0	0	0	0	0	6070
SRX24318216_qc	6068	SRA	blood	ovarian cancer	Public	ARC_Unknown=6068	SRX24318216	unknown=6068	0	0	0	0	0	0	6068
SRX14840558_qc	6068	SRA	spinal cord	brain	Public	ARC_Unknown=6068	SRX14840558	unknown=6068	0	0	0	0	0	0	6068
SRX17823994_qc	6067	SRA	omentum	obesity	Public	ARC_Unknown=6067	SRX17823994	unknown=6067	0	0	0	0	0	0	6067
SRX18827917_qc	6067	SRA	brain	none	Public	ARC_Unknown=6067	SRX18827917	unknown=6067	0	0	0	0	0	0	6067
SRX19379364_qc	6064	SRA	eye	eye disease	Public	ARC_Unknown=6064	SRX19379364	unknown=6064	0	0	0	0	0	0	6064
SRX20725597_qc	6064	SRA	brain	hematologic disorder	Public	ARC_Unknown=6064	SRX20725597	unknown=6064	0	0	0	0	0	0	6064
SRX25319047_qc	6064	SRA	other	respiratory disease	Public	ARC_Unknown=6064	SRX25319047	unknown=6064	0	0	0	0	0	0	6064
SRX20732973_qc	6063	SRA	mammary gland	breast cancer	Public	ARC_Unknown=6063	SRX20732973	unknown=6063	0	0	0	0	0	0	6063
SRX23566775_qc	6061	SRA	uterus	none	Public	ARC_Unknown=6061	SRX23566775	unknown=6061	0	0	0	0	0	0	6061
SRX23897468_qc	6061	SRA	skeletal system	none	Public	ARC_Unknown=6061	SRX23897468	unknown=6061	0	0	0	0	0	0	6061
SRX24161495_qc	6058	SRA	liver	hepatitis B	Public	ARC_Unknown=6058	SRX24161495	unknown=6058	0	0	0	0	0	0	6058
SRX24135872_qc	6057	SRA	stomach	none	Public	ARC_Unknown=6057	SRX24135872	unknown=6057	0	0	0	0	0	0	6057
SRX20733028_qc	6054	SRA	mammary gland	HIV	Public	ARC_Unknown=6054	SRX20733028	unknown=6054	0	0	0	0	0	0	6054
SRX16093084_qc	6054	SRA	artery	normal	Public	ARC_Unknown=6054	SRX16093084	unknown=6054	0	0	0	0	0	0	6054
SRX24585629_qc	6053	SRA	bladder	bladder	Public	ARC_Unknown=6053	SRX24585629	unknown=6053	0	0	0	0	0	0	6053
SRX26913770_qc	6052	SRA	other	unsure	Public	ARC_Unknown=6052	SRX26913770	unknown=6052	0	0	0	0	0	0	6052
SRX20597904_qc	6052	SRA	mammary gland	breast cancer	Public	ARC_Unknown=6052	SRX20597904	Late dormancy=6052	0	0	0	0	0	0	6052
SRX21869252_qc	6051	SRA	embryo	none	Public	ARC_Unknown=6051	SRX21869252	unknown=6051	0	0	0	0	0	0	6051
SRX19844827_qc	6049	SRA	lung	immune disorder	Public	ARC_Unknown=6049	SRX19844827	unknown=6049	0	0	0	0	0	0	6049
SRX20928482_qc	6044	SRA	other	arthritis	Public	ARC_Unknown=6044	SRX20928482	unknown=6044	0	0	0	0	0	0	6044
SRX18551202_qc	6043	SRA	other	unsure	Public	ARC_Unknown=6043	SRX18551202	unknown=6043	0	0	0	0	0	0	6043
SRX19233145_qc	6036	SRA	blood	immune disorder	Public	ARC_Unknown=6036	SRX19233145	unknown=6036	0	0	0	0	0	0	6036
SRX17495525_qc	6036	SRA	skin	melanoma	Public	ARC_Unknown=6036	SRX17495525	unknown=6036	0	0	0	0	0	0	6036
SRX20793902_qc	6035	SRA	blood	none	Public	ARC_Unknown=6035	SRX20793902	unknown=6035	0	0	0	0	0	0	6035
SRX14956334_qc	6035	SRA	pancreas	unsure	Public	ARC_Unknown=6035	SRX14956334	unknown=6035	0	0	0	0	0	0	6035
SRX21709278_qc	6034	SRA	bone marrow	breast cancer	Public	ARC_Unknown=6034	SRX21709278	unknown=6034	0	0	0	0	0	0	6034
SRX18517364_qc	6031	SRA	skeletal system	normal	Public	ARC_Unknown=6031	SRX18517364	unknown=6031	0	0	0	0	0	0	6031
SRX14956336_qc	6031	SRA	pancreas	none	Public	ARC_Unknown=6031	SRX14956336	unknown=6031	0	0	0	0	0	0	6031
SRX11758552_qc	6031	SRA	brain	Alzheimer's disease	Public	ARC_Unknown=6031	SRX11758552	unknown=6031	0	0	0	0	0	0	6031
SRX23307100_qc	6029	SRA	pancreas	pancreatic cancer	Public	ARC_Unknown=6029	SRX23307100	unknown=6029	0	0	0	0	0	0	6029
SRX23585142_qc	6028	SRA	skeletal system	arthritis	Public	ARC_Unknown=6028	SRX23585142	unknown=6028	0	0	0	0	0	0	6028
SRX25425492_qc	6025	SRA	artery	heart disease	Public	ARC_Unknown=6025	SRX25425492	unknown=6025	0	0	0	0	0	0	6025
SRX10606631_qc	6024	SRA	brain	Trisomy 21 (Down's syndrome)	Public	ARC_Unknown=6024	SRX10606631	unknown=6024	0	0	0	0	0	0	6024
SRX17724017_qc	6024	SRA	blood	none	Public	ARC_Unknown=6024	SRX17724017	unknown=6024	0	0	0	0	0	0	6024
SRX21762257_qc	6024	SRA	spleen	HIV	Public	ARC_Unknown=6024	SRX21762257	unknown=6024	0	0	0	0	0	0	6024
SRX16093076_qc	6024	SRA	artery	normal	Public	ARC_Unknown=6024	SRX16093076	unknown=6024	0	0	0	0	0	0	6024
SRX18735822_qc	6023	SRA	pancreas	type 2 diabetes	Public	ARC_Unknown=6023	SRX18735822	unknown=6023	0	0	0	0	0	0	6023
SRX20597932_qc	6020	SRA	mammary gland	breast cancer	Public	ARC_Unknown=6020	SRX20597932	Early dormancy=6020	0	0	0	0	0	0	6020
SRX22157682_qc	6017	SRA	liver	liver cancer	Public	ARC_Unknown=6017	SRX22157682	unknown=6017	0	0	0	0	0	0	6017
SRX22320219_qc	6016	SRA	stomach	gastric cancer	Public	ARC_Unknown=6016	SRX22320219	unknown=6016	0	0	0	0	0	0	6016
SRX20733030_qc	6015	SRA	mammary gland	unsure	Public	ARC_Unknown=6015	SRX20733030	unknown=6015	0	0	0	0	0	0	6015
SRX16781314_qc	6013	SRA	prostate	Metastatic CRPC	Public	ARC_Unknown=6013	SRX16781314	unknown=6013	0	0	0	0	0	0	6013
SRX18926201_qc	6012	SRA	heart	heart disease	Public	ARC_Unknown=6012	SRX18926201	unknown=6012	0	0	0	0	0	0	6012
SRX16217005_qc	6012	SRA	lung	cancer	Public	ARC_Unknown=6012	SRX16217005	unknown=6012	0	0	0	0	0	0	6012
SRX23897475_qc	6011	SRA	eye	none	Public	ARC_Unknown=6011	SRX23897475	unknown=6011	0	0	0	0	0	0	6011
SRX23560109_qc	6010	SRA	bone marrow	leukemia	Public	ARC_Unknown=6010	SRX23560109	unknown=6010	0	0	0	0	0	0	6010
SRX16145888_qc	6006	SRA	brain	glioblastoma	Public	ARC_Unknown=6006	SRX16145888	unknown=6006	0	0	0	0	0	0	6006
SRX17772868_qc	6004	SRA	brain	brain	Public	ARC_Unknown=6004	SRX17772868	unknown=6004	0	0	0	0	0	0	6004
SRX25318156_qc	6003	SRA	artery	heart disease	Public	ARC_Unknown=6003	SRX25318156	unknown=6003	0	0	0	0	0	0	6003
SRX17035587_qc	6003	SRA	other	lung cancer	Public	ARC_Unknown=6003	SRX17035587	unknown=6003	0	0	0	0	0	0	6003
SRX19704161_qc	6002	SRA	lung	respiratory disease	Public	ARC_Unknown=6002	SRX19704161	unknown=6002	0	0	0	0	0	0	6002
SRX25354414_qc	6001	SRA	salivary gland	autoimmune disease	Public	ARC_Unknown=6001	SRX25354414	unknown=6001	0	0	0	0	0	0	6001
SRX24459575_qc	5999	SRA	small intestine	Crohn disease	Public	ARC_Unknown=5999	SRX24459575	unknown=5999	0	0	0	0	0	0	5999
SRX18322234_qc	5999	SRA	heart	myocardial infarction	Public	ARC_Unknown=5999	SRX18322234	unknown=5999	0	0	0	0	0	0	5999
SRX19970311_qc	5999	SRA	blood	unsure	Public	ARC_Unknown=5999	SRX19970311	unknown=5999	0	0	0	0	0	0	5999
SRX20598030_qc	5998	SRA	mammary gland	breast cancer	Public	ARC_Unknown=5998	SRX20598030	Early dormancy=5998	0	0	0	0	0	0	5998
SRX21869253_qc	5997	SRA	embryo	unsure	Public	ARC_Unknown=5997	SRX21869253	unknown=5997	0	0	0	0	0	0	5997
SRX24312772_qc	5996	SRA	lung	unsure	Public	ARC_Unknown=5996	SRX24312772	unknown=5996	0	0	0	0	0	0	5996
SRX22429676_qc	5995	SRA	blood	liver disease	Public	ARC_Unknown=5995	SRX22429676	unknown=5995	0	0	0	0	0	0	5995
SRX11758563_qc	5995	SRA	brain	Alzheimer's disease	Public	ARC_Unknown=5995	SRX11758563	unknown=5995	0	0	0	0	0	0	5995
SRX21709267_qc	5995	SRA	bone marrow	none	Public	ARC_Unknown=5995	SRX21709267	unknown=5995	0	0	0	0	0	0	5995
SRX15455265_qc	5991	SRA	other	Parkinson's disease	Public	ARC_Unknown=5991	SRX15455265	unknown=5991	0	0	0	0	0	0	5991
SRX10657842_qc	5990	SRA	spinal cord	mental illness	Public	ARC_Unknown=5990	SRX10657842	unknown=5990	0	0	0	0	0	0	5990
SRX26170544_qc	5990	SRA	blood	COVID-19	Public	ARC_Unknown=5990	SRX26170544	unknown=5990	0	0	0	0	0	0	5990
SRX19480121_qc	5989	SRA	embryo	other	Public	ARC_Unknown=5989	SRX19480121	unknown=5989	0	0	0	0	0	0	5989
SRX15285513_qc	5989	SRA	blood	none	Public	ARC_Unknown=5989	SRX15285513	unknown=5989	0	0	0	0	0	0	5989
SRX15000561_qc	5988	SRA	blood	unsure	Public	ARC_Unknown=5988	SRX15000561	unknown=5988	0	0	0	0	0	0	5988
SRX25255767_qc	5985	SRA	other	unsure	Public	ARC_Unknown=5985	SRX25255767	unknown=5985	0	0	0	0	0	0	5985
SRX18119195_qc	5983	SRA	prostate	cancer	Public	ARC_Unknown=5983	SRX18119195	unknown=5983	0	0	0	0	0	0	5983
SRX17033077_qc	5983	SRA	bone marrow	leukemia	Public	ARC_Unknown=5983	SRX17033077	unknown=5983	0	0	0	0	0	0	5983
SRX26606135_qc	5982	SRA	brain	Huntington disease	Public	ARC_Unknown=5982	SRX26606135	unknown=5982	0	0	0	0	0	0	5982
SRX24667634_qc	5982	SRA	mucosa	none	Public	ARC_Unknown=5982	SRX24667634	unknown=5982	0	0	0	0	0	0	5982
SRX16982839_qc	5981	SRA	brain	neuroblastoma	Public	ARC_Unknown=5981	SRX16982839	unknown=5981	0	0	0	0	0	0	5981
SRX21895783_qc	5981	SRA	other	adenocarcinoma	Public	ARC_Unknown=5981	SRX21895783	unknown=5981	0	0	0	0	0	0	5981
SRX20597931_qc	5978	SRA	other	breast cancer	Public	ARC_Unknown=5978	SRX20597931	Early dormancy=5978	0	0	0	0	0	0	5978
SRX20733031_qc	5969	SRA	mammary gland	breast cancer	Public	ARC_Unknown=5969	SRX20733031	unknown=5969	0	0	0	0	0	0	5969
SRX23769596_qc	5969	SRA	brain	glioblastoma	Public	ARC_Unknown=5969	SRX23769596	unknown=5969	0	0	0	0	0	0	5969
SRX15157779_qc	5969	SRA	milk	unsure	Public	ARC_Unknown=5969	SRX15157779	unknown=5969	0	0	0	0	0	0	5969
SRX19632521_qc	5967	SRA	embryo	other	Public	ARC_Unknown=5967	SRX19632521	unknown=5967	0	0	0	0	0	0	5967
SRX25221169_qc	5966	SRA	blood	pancreatic cancer	Public	ARC_Unknown=5966	SRX25221169	unknown=5966	0	0	0	0	0	0	5966
SRX19517402_qc	5964	SRA	other	unsure	Public	ARC_Unknown=5964	SRX19517402	unknown=5964	0	0	0	0	0	0	5964
SRX20433307_qc	5963	SRA	blood	digestive disease	Public	ARC_Unknown=5963	SRX20433307	unknown=5963	0	0	0	0	0	0	5963
SRX18230767_qc	5962	SRA	artery	respiratory disease	Public	ARC_Unknown=5962	SRX18230767	unknown=5962	0	0	0	0	0	0	5962
SRX21501372_qc	5962	SRA	bone marrow	myelofibrosis	Public	ARC_Unknown=5962	SRX21501372	unknown=5962	0	0	0	0	0	0	5962
SRX23147996_qc	5960	SRA	blood	multiple myeloma	Public	ARC_Unknown=5960	SRX23147996	unknown=5960	0	0	0	0	0	0	5960
SRX17035585_qc	5959	SRA	other	lung cancer	Public	ARC_Unknown=5959	SRX17035585	unknown=5959	0	0	0	0	0	0	5959
SRX19886035_qc	5957	SRA	lung	cancer	Public	ARC_Unknown=5957	SRX19886035	unknown=5957	0	0	0	0	0	0	5957
SRX18517375_qc	5956	SRA	skeletal system	arthritis	Public	ARC_Unknown=5956	SRX18517375	unknown=5956	0	0	0	0	0	0	5956
SRX22732517_qc	5956	SRA	brain	brain	Public	ARC_Unknown=5956	SRX22732517	unknown=5956	0	0	0	0	0	0	5956
SRX25157534_qc	5955	SRA	bone marrow	normal	Public	ARC_Unknown=5955	SRX25157534	unknown=5955	0	0	0	0	0	0	5955
SRX19886875_qc	5953	SRA	skeletal system	unsure	Public	ARC_Unknown=5953	SRX19886875	unknown=5953	0	0	0	0	0	0	5953
SRX19766580_qc	5951	SRA	small intestine	atopic dermatitis	Public	ARC_Unknown=5951	SRX19766580	unknown=5951	0	0	0	0	0	0	5951
SRX18221588_qc	5951	SRA	lung	respiratory disease	Public	ARC_Unknown=5951	SRX18221588	unknown=5951	0	0	0	0	0	0	5951
SRX22996392_qc	5950	SRA	lung	lung cancer	Public	ARC_Unknown=5950	SRX22996392	unknown=5950	0	0	0	0	0	0	5950
SRX20733022_qc	5950	SRA	mammary gland	unsure	Public	ARC_Unknown=5950	SRX20733022	unknown=5950	0	0	0	0	0	0	5950
SRX17024844_qc	5949	SRA	brain	genetic disorder	Public	ARC_Unknown=5949	SRX17024844	unknown=5949	0	0	0	0	0	0	5949
SRX11758544_qc	5949	SRA	brain	Alzheimer's disease	Public	ARC_Unknown=5949	SRX11758544	unknown=5949	0	0	0	0	0	0	5949
SRX20529757_qc	5947	SRA	large intestine	colorectal cancer	Public	ARC_Unknown=5947	SRX20529757	unknown=5947	0	0	0	0	0	0	5947
SRX23414217_qc	5947	SRA	bone marrow	none	Public	ARC_Unknown=5947	SRX23414217	unknown=5947	0	0	0	0	0	0	5947
SRX17772370_qc	5947	SRA	small intestine	female reproductive disorder	Public	ARC_Unknown=5947	SRX17772370	unknown=5947	0	0	0	0	0	0	5947
SRX15000558_qc	5946	SRA	blood	none	Public	ARC_Unknown=5946	SRX15000558	unknown=5946	0	0	0	0	0	0	5946
SRX21600039_qc	5944	SRA	brain	Huntington disease	Public	ARC_Unknown=5944	SRX21600039	unknown=5944	0	0	0	0	0	0	5944
SRX17711695_qc	5943	SRA	spleen	immune disorder	Public	ARC_Unknown=5943	SRX17711695	unknown=5943	0	0	0	0	0	0	5943
SRX23011191_qc	5938	SRA	stomach	esophagus	Public	ARC_Unknown=5938	SRX23011191	unknown=5938	0	0	0	0	0	0	5938
SRX23597342_qc	5938	SRA	other	lung cancer	Public	ARC_Unknown=5938	SRX23597342	unknown=5938	0	0	0	0	0	0	5938
SRX10606645_qc	5938	SRA	brain	Down Syndrome	Public	ARC_Unknown=5938	SRX10606645	unknown=5938	0	0	0	0	0	0	5938
SRX25148605_qc	5937	SRA	intestine	digestive disease	Public	ARC_Unknown=5937	SRX25148605	unknown=5937	0	0	0	0	0	0	5937
SRX24453293_qc	5936	SRA	other	ovarian cancer	Public	ARC_Unknown=5936	SRX24453293	unknown=5936	0	0	0	0	0	0	5936
SRX27239514_qc	5936	SRA	artery	heart disease	Public	ARC_Unknown=5936	SRX27239514	unknown=5936	0	0	0	0	0	0	5936
SRX23103783_qc	5932	SRA	brain	none	Public	ARC_Unknown=5932	SRX23103783	unknown=5932	0	0	0	0	0	0	5932
SRX17350624_qc	5932	SRA	blood	normal	Public	ARC_Unknown=5932	SRX17350624	unknown=5932	0	0	0	0	0	0	5932
SRX23353076_qc	5931	SRA	blood	none	Public	ARC_Unknown=5931	SRX23353076	unknown=5931	0	0	0	0	0	0	5931
SRX20925397_qc	5930	SRA	uterus	cervix	Public	ARC_Unknown=5930	SRX20925397	unknown=5930	0	0	0	0	0	0	5930
SRX23780541_qc	5929	SRA	brain	Alzheimer's disease	Public	ARC_Unknown=5929	SRX23780541	unknown=5929	0	0	0	0	0	0	5929
SRX22157676_qc	5927	SRA	liver	Hepatocellular Carcinoma	Public	ARC_Unknown=5927	SRX22157676	unknown=5927	0	0	0	0	0	0	5927
SRX18322005_qc	5925	SRA	bone marrow	leukemia	Public	ARC_Unknown=5925	SRX18322005	unknown=5925	0	0	0	0	0	0	5925
SRX20597919_qc	5925	SRA	other	breast cancer	Public	ARC_Unknown=5925	SRX20597919	Early dormancy=5925	0	0	0	0	0	0	5925
SRX11980212_qc	5924	SRA	spleen	normal	Public	ARC_Unknown=5924	SRX11980212	unknown=5924	0	0	0	0	0	0	5924
SRX22544861_qc	5923	SRA	uterus	unsure	Public	ARC_Unknown=5923	SRX22544861	unknown=5923	0	0	0	0	0	0	5923
SRX17642194_qc	5921	SRA	nervous system	unsure	Public	ARC_Unknown=5921	SRX17642194	unknown=5921	0	0	0	0	0	0	5921
SRX25852476_qc	5921	SRA	skin	unsure	Public	ARC_Unknown=5921	SRX25852476	unknown=5921	0	0	0	0	0	0	5921
SRX15455269_qc	5920	SRA	other	Parkinson's disease	Public	ARC_Unknown=5920	SRX15455269	unknown=5920	0	0	0	0	0	0	5920
SRX16978384_qc	5918	SRA	brain	other	Public	ARC_Unknown=5918	SRX16978384	unknown=5918	0	0	0	0	0	0	5918
SRX22429688_qc	5915	SRA	blood	liver disease	Public	ARC_Unknown=5915	SRX22429688	unknown=5915	0	0	0	0	0	0	5915
SRX25136600_qc	5914	SRA	spleen	nose	Public	ARC_Unknown=5914	SRX25136600	unknown=5914	0	0	0	0	0	0	5914
SRX12868721_qc	5912	SRA	lung	lung cancer	Public	ARC_Unknown=5912	SRX12868721	unknown=5912	0	0	0	0	0	0	5912
SRX24306257_qc	5909	SRA	brain	none	Public	ARC_Unknown=5909	SRX24306257	unknown=5909	0	0	0	0	0	0	5909
SRX16364132_qc	5907	SRA	brain	epilepsy	Public	ARC_Unknown=5907	SRX16364132	unknown=5907	0	0	0	0	0	0	5907
SRX18511853_qc	5906	SRA	blood	normal	Public	ARC_Unknown=5906	SRX18511853	unknown=5906	0	0	0	0	0	0	5906
SRX24088287_qc	5904	SRA	spleen	other	Public	ARC_Unknown=5904	SRX24088287	unknown=5904	0	0	0	0	0	0	5904
SRX15155474_qc	5901	SRA	brain	normal	Public	ARC_Unknown=5901	SRX15155474	unknown=5901	0	0	0	0	0	0	5901
SRX17568475_qc	5900	SRA	brain	none	Public	ARC_Unknown=5900	SRX17568475	unknown=5900	0	0	0	0	0	0	5900
SRX16145891_qc	5900	SRA	brain	glioblastoma	Public	ARC_Unknown=5900	SRX16145891	unknown=5900	0	0	0	0	0	0	5900
SRX21438811_qc	5899	SRA	large intestine	skin cancer	Public	ARC_Unknown=5899	SRX21438811	unknown=5899	0	0	0	0	0	0	5899
SRX21774324_qc	5897	SRA	brain	normal	Public	ARC_Unknown=5897	SRX21774324	unknown=5897	0	0	0	0	0	0	5897
SRX15372281_qc	5897	SRA	small intestine	digestive disease	Public	ARC_Unknown=5897	SRX15372281	unknown=5897	0	0	0	0	0	0	5897
SRX18229809_qc	5897	SRA	other	unsure	Public	ARC_Unknown=5897	SRX18229809	unknown=5897	0	0	0	0	0	0	5897
SRX21897878_qc	5896	SRA	spleen	lung adenocarcinoma (xenograft model)	Public	ARC_Unknown=5896	SRX21897878	unknown=5896	0	0	0	0	0	0	5896
SRX24279659_qc	5895	SRA	adrenal gland	adrenal gland	Public	ARC_Unknown=5895	SRX24279659	unknown=5895	0	0	0	0	0	0	5895
SRX10606666_qc	5895	SRA	brain	Down Syndrome	Public	ARC_Unknown=5895	SRX10606666	unknown=5895	0	0	0	0	0	0	5895
SRX26737469_qc	5892	SRA	skin	immune disorder	Public	ARC_Unknown=5892	SRX26737469	unknown=5892	0	0	0	0	0	0	5892
SRX20869014_qc	5892	SRA	liver	liver disease	Public	ARC_Unknown=5892	SRX20869014	unknown=5892	0	0	0	0	0	0	5892
SRX10606664_qc	5891	SRA	brain	Down Syndrome	Public	ARC_Unknown=5891	SRX10606664	unknown=5891	0	0	0	0	0	0	5891
SRX24459576_qc	5890	SRA	large intestine	Crohn disease	Public	ARC_Unknown=5890	SRX24459576	unknown=5890	0	0	0	0	0	0	5890
SRX18907428_qc	5890	SRA	brain	Alzheimer's disease	Public	ARC_Unknown=5890	SRX18907428	unknown=5890	0	0	0	0	0	0	5890
SRX20732925_qc	5890	SRA	other	heart disease	Public	ARC_Unknown=5890	SRX20732925	unknown=5890	0	0	0	0	0	0	5890
SRX25746490_qc	5889	SRA	blood	none	Public	ARC_Unknown=5889	SRX25746490	unknown=5889	0	0	0	0	0	0	5889
SRX15646933_qc	5888	SRA	prostate	prostate	Public	ARC_Unknown=5888	SRX15646933	unknown=5888	0	0	0	0	0	0	5888
SRX25183261_qc	5887	SRA	pancreas	pancreatic cancer	Public	ARC_Unknown=5887	SRX25183261	unknown=5887	0	0	0	0	0	0	5887
SRX22429677_qc	5887	SRA	blood	liver disease	Public	ARC_Unknown=5887	SRX22429677	unknown=5887	0	0	0	0	0	0	5887
SRX23826525_qc	5887	SRA	lung	unsure	Public	ARC_Unknown=5887	SRX23826525	unknown=5887	0	0	0	0	0	0	5887
SRX18511844_qc	5886	SRA	blood	immune disorder	Public	ARC_Unknown=5886	SRX18511844	unknown=5886	0	0	0	0	0	0	5886
SRX10606698_qc	5883	SRA	brain	Trisomy 21 (Down's syndrome)	Public	ARC_Unknown=5883	SRX10606698	D30=5883	0	0	0	0	0	0	5883
SRX19599330_qc	5882	SRA	small intestine	unsure	Public	ARC_Unknown=5882	SRX19599330	unknown=5882	0	0	0	0	0	0	5882
SRX20283069_qc	5882	SRA	adrenal gland	thyroid	Public	ARC_Unknown=5882	SRX20283069	unknown=5882	0	0	0	0	0	0	5882
SRX17918901_qc	5881	SRA	brain	brain	Public	ARC_Unknown=5881	SRX17918901	unknown=5881	0	0	0	0	0	0	5881
SRX25144748_qc	5879	SRA	bladder	bladder	Public	ARC_Unknown=5879	SRX25144748	unknown=5879	0	0	0	0	0	0	5879
SRX23742725_qc	5877	SRA	spinal cord	neuroblastoma	Public	ARC_Unknown=5877	SRX23742725	unknown=5877	0	0	0	0	0	0	5877
SRX22429696_qc	5877	SRA	other	chronic hepatitis B	Public	ARC_Unknown=5877	SRX22429696	unknown=5877	0	0	0	0	0	0	5877
SRX21438804_qc	5875	SRA	other	unsure	Public	ARC_Unknown=5875	SRX21438804	unknown=5875	0	0	0	0	0	0	5875
SRX20545539_qc	5873	SRA	mammary gland	breast cancer	Public	ARC_Unknown=5873	SRX20545539	unknown=5873	0	0	0	0	0	0	5873
SRX19517408_qc	5872	SRA	other	respiratory disease	Public	ARC_Unknown=5872	SRX19517408	unknown=5872	0	0	0	0	0	0	5872
SRX17724020_qc	5871	SRA	blood	normal	Public	ARC_Unknown=5871	SRX17724020	unknown=5871	0	0	0	0	0	0	5871
SRX23594329_qc	5865	SRA	brain	glioblastoma	Public	ARC_Unknown=5865	SRX23594329	unknown=5865	0	0	0	0	0	0	5865
SRX23399462_qc	5864	SRA	blood	digestive disease	Public	ARC_Unknown=5864	SRX23399462	unknown=5864	0	0	0	0	0	0	5864
SRX20800972_qc	5861	SRA	other	mental illness	Public	ARC_Unknown=5861	SRX20800972	unknown=5861	0	0	0	0	0	0	5861
SRX21218250_qc	5861	SRA	other	brain	Public	ARC_Unknown=5861	SRX21218250	unknown=5861	0	0	0	0	0	0	5861
SRX24276398_qc	5860	SRA	brain	brain	Public	ARC_Unknown=5860	SRX24276398	unknown=5860	0	0	0	0	0	0	5860
SRX21460190_qc	5859	SRA	bone marrow	cancer	Public	ARC_Unknown=5859	SRX21460190	unknown=5859	0	0	0	0	0	0	5859
SRX17024847_qc	5856	SRA	brain	genetic disorder	Public	ARC_Unknown=5856	SRX17024847	unknown=5856	0	0	0	0	0	0	5856
SRX18827919_qc	5855	SRA	spinal cord	unsure	Public	ARC_Unknown=5855	SRX18827919	unknown=5855	0	0	0	0	0	0	5855
SRX20112666_qc	5853	SRA	other	unsure	Public	ARC_Unknown=5853	SRX20112666	unknown=5853	0	0	0	0	0	0	5853
SRX25319048_qc	5853	SRA	other	unsure	Public	ARC_Unknown=5853	SRX25319048	unknown=5853	0	0	0	0	0	0	5853
SRX24161510_qc	5853	SRA	liver	liver disease	Public	ARC_Unknown=5853	SRX24161510	unknown=5853	0	0	0	0	0	0	5853
SRX18476808_qc	5848	SRA	brain	ALS	Public	ARC_Unknown=5848	SRX18476808	unknown=5848	0	0	0	0	0	0	5848
SRX16085307_qc	5847	SRA	brain	glioblastoma	Public	ARC_Unknown=5847	SRX16085307	unknown=5847	0	0	0	0	0	0	5847
SRX17919312_qc	5846	SRA	prostate	prostate	Public	ARC_Unknown=5846	SRX17919312	unknown=5846	0	0	0	0	0	0	5846
SRX21051454_qc	5846	SRA	blood	brain	Public	ARC_Unknown=5846	SRX21051454	unknown=5846	0	0	0	0	0	0	5846
SRX23002538_qc	5845	SRA	nervous system	unsure	Public	ARC_Unknown=5845	SRX23002538	unknown=5845	0	0	0	0	0	0	5845
SRX21311395_qc	5839	SRA	blood	cancer	Public	ARC_Unknown=5839	SRX21311395	unknown=5839	0	0	0	0	0	0	5839
SRX23399472_qc	5839	SRA	bone marrow	leukemia	Public	ARC_Unknown=5839	SRX23399472	unknown=5839	0	0	0	0	0	0	5839
SRX15404996_qc	5838	SRA	eye	heart disease	Public	ARC_Unknown=5838	SRX15404996	unknown=5838	0	0	0	0	0	0	5838
SRX19530393_qc	5838	SRA	mammary gland	breast cancer	Public	ARC_Unknown=5838	SRX19530393	unknown=5838	0	0	0	0	0	0	5838
SRX23742723_qc	5837	SRA	other	cancer	Public	ARC_Unknown=5837	SRX23742723	unknown=5837	0	0	0	0	0	0	5837
SRX21456146_qc	5836	SRA	blood	none	Public	ARC_Unknown=5836	SRX21456146	unknown=5836	0	0	0	0	0	0	5836
SRX23966208_qc	5835	SRA	spinal cord	immune disorder	Public	ARC_Unknown=5835	SRX23966208	unknown=5835	0	0	0	0	0	0	5835
SRX19323790_qc	5832	SRA	other	unsure	Public	ARC_Unknown=5832	SRX19323790	unknown=5832	0	0	0	0	0	0	5832
SRX20407643_qc	5832	SRA	spinal cord	genetic disorder	Public	ARC_Unknown=5832	SRX20407643	unknown=5832	0	0	0	0	0	0	5832
SRX19961074_qc	5830	SRA	skin	keloid	Public	ARC_Unknown=5830	SRX19961074	unknown=5830	0	0	0	0	0	0	5830
SRX15317089_qc	5830	SRA	brain	genetic disorder	Public	ARC_Unknown=5830	SRX15317089	unknown=5830	0	0	0	0	0	0	5830
SRX21206972_qc	5828	SRA	spleen	tonsil	Public	ARC_Unknown=5828	SRX21206972	unknown=5828	0	0	0	0	0	0	5828
SRX20732944_qc	5827	SRA	mammary gland	unsure	Public	ARC_Unknown=5827	SRX20732944	unknown=5827	0	0	0	0	0	0	5827
SRX19886033_qc	5827	SRA	lung	cancer	Public	ARC_Unknown=5827	SRX19886033	unknown=5827	0	0	0	0	0	0	5827
SRX15594513_qc	5826	SRA	mammary gland	breast cancer	Public	ARC_Unknown=5826	SRX15594513	unknown=5826	0	0	0	0	0	0	5826
SRX17035586_qc	5825	SRA	other	lung cancer	Public	ARC_Unknown=5825	SRX17035586	unknown=5825	0	0	0	0	0	0	5825
SRX17724099_qc	5824	SRA	blood	normal	Public	ARC_Unknown=5824	SRX17724099	unknown=5824	0	0	0	0	0	0	5824
SRX12848205_qc	5824	SRA	bone marrow	immune disorder	Public	ARC_Unknown=5824	SRX12848205	unknown=5824	0	0	0	0	0	0	5824
SRX19836245_qc	5822	SRA	artery	heart disease	Public	ARC_Unknown=5822	SRX19836245	unknown=5822	0	0	0	0	0	0	5822
SRX24880500_qc	5821	SRA	blood	Crohn disease	Public	ARC_Unknown=5821	SRX24880500	unknown=5821	0	0	0	0	0	0	5821
SRX22320222_qc	5820	SRA	liver	gastric cancer	Public	ARC_Unknown=5820	SRX22320222	unknown=5820	0	0	0	0	0	0	5820
SRX18392966_qc	5820	SRA	blood	unsure	Public	ARC_Unknown=5820	SRX18392966	unknown=5820	0	0	0	0	0	0	5820
SRX24344218_qc	5819	SRA	brain	obesity	Public	ARC_Unknown=5819	SRX24344218	unknown=5819	0	0	0	0	0	0	5819
SRX20221193_qc	5818	SRA	lung	none	Public	ARC_Unknown=5818	SRX20221193	unknown=5818	0	0	0	0	0	0	5818
SRX21064136_qc	5818	SRA	liver	normal	Public	ARC_Unknown=5818	SRX21064136	unknown=5818	0	0	0	0	0	0	5818
SRX27081842_qc	5817	SRA	intestine	Hirschsprung disease	Public	ARC_Unknown=5817	SRX27081842	unknown=5817	0	0	0	0	0	0	5817
SRX17765793_qc	5817	SRA	mammary gland	breast cancer	Public	ARC_Unknown=5817	SRX17765793	unknown=5817	0	0	0	0	0	0	5817
SRX24984703_qc	5815	SRA	bladder	bladder	Public	ARC_Unknown=5815	SRX24984703	Ta=5815	0	0	0	0	0	0	5815
SRX15010179_qc	5812	SRA	brain	Parkinson's disease	Public	ARC_Unknown=5812	SRX15010179	unknown=5812	0	0	0	0	0	0	5812
SRX18955100_qc	5810	SRA	bladder	bladder	Public	ARC_Unknown=5810	SRX18955100	unknown=5810	0	0	0	0	0	0	5810
SRX22374037_qc	5808	SRA	placenta	none	Public	ARC_Unknown=5808	SRX22374037	unknown=5808	0	0	0	0	0	0	5808
SRX17807089_qc	5807	SRA	blood	OSA	Public	ARC_Unknown=5807	SRX17807089	unknown=5807	0	0	0	0	0	0	5807
SRX10606642_qc	5806	SRA	brain	Down Syndrome	Public	ARC_Unknown=5806	SRX10606642	unknown=5806	0	0	0	0	0	0	5806
SRX10606665_qc	5805	SRA	brain	genetic disorder	Public	ARC_Unknown=5805	SRX10606665	unknown=5805	0	0	0	0	0	0	5805
SRX17383325_qc	5805	SRA	scalp	alopecia areata	Public	ARC_Unknown=5805	SRX17383325	unknown=5805	0	0	0	0	0	0	5805
SRX20662155_qc	5801	SRA	blood	leukemia	Public	ARC_Unknown=5801	SRX20662155	unknown=5801	0	0	0	0	0	0	5801
SRX23560130_qc	5801	SRA	bone marrow	Acute Myeloid Leukemia	Public	ARC_Unknown=5801	SRX23560130	unknown=5801	0	0	0	0	0	0	5801
SRX10606663_qc	5801	SRA	brain	unsure	Public	ARC_Unknown=5801	SRX10606663	D30=5801	0	0	0	0	0	0	5801
SRX17305980_qc	5800	SRA	pancreas	genetic disorder	Public	ARC_Unknown=5800	SRX17305980	unknown=5800	0	0	0	0	0	0	5800
SRX18840320_qc	5800	SRA	skin	none	Public	ARC_Unknown=5800	SRX18840320	unknown=5800	0	0	0	0	0	0	5800
SRX22906054_qc	5799	SRA	blood	unsure	Public	ARC_Unknown=5799	SRX22906054	unknown=5799	0	0	0	0	0	0	5799
SRX17631300_qc	5797	SRA	other	unsure	Public	ARC_Unknown=5797	SRX17631300	unknown=5797	0	0	0	0	0	0	5797
SRX22906057_qc	5797	SRA	blood	none	Public	ARC_Unknown=5797	SRX22906057	unknown=5797	0	0	0	0	0	0	5797
SRX23780546_qc	5797	SRA	brain	Alzheimer's disease	Public	ARC_Unknown=5797	SRX23780546	unknown=5797	0	0	0	0	0	0	5797
SRX10606699_qc	5795	SRA	brain	Trisomy 21 (Down's syndrome)	Public	ARC_Unknown=5795	SRX10606699	unknown=5795	0	0	0	0	0	0	5795
SRX21541605_qc	5795	SRA	bone marrow	cancer	Public	ARC_Unknown=5795	SRX21541605	unknown=5795	0	0	0	0	0	0	5795
SRX10606644_qc	5790	SRA	brain	Down Syndrome	Public	ARC_Unknown=5790	SRX10606644	unknown=5790	0	0	0	0	0	0	5790
SRX23780551_qc	5789	SRA	brain	Alzheimer's disease	Public	ARC_Unknown=5789	SRX23780551	unknown=5789	0	0	0	0	0	0	5789
SRX16142108_qc	5788	SRA	adipose tissue	COVID-19	Public	ARC_Unknown=5788	SRX16142108	unknown=5788	0	0	0	0	0	0	5788
SRX23307098_qc	5787	SRA	pancreas	pancreatic cancer	Public	ARC_Unknown=5787	SRX23307098	unknown=5787	0	0	0	0	0	0	5787
SRX19531087_qc	5784	SRA	brain	unsure	Public	ARC_Unknown=5784	SRX19531087	unknown=5784	0	0	0	0	0	0	5784
SRX10606648_qc	5781	SRA	brain	Down Syndrome	Public	ARC_Unknown=5781	SRX10606648	unknown=5781	0	0	0	0	0	0	5781
SRX18261689_qc	5779	SRA	other	immune disorder	Public	ARC_Unknown=5779	SRX18261689	unknown=5779	0	0	0	0	0	0	5779
SRX19766579_qc	5776	SRA	small intestine	normal	Public	ARC_Unknown=5776	SRX19766579	unknown=5776	0	0	0	0	0	0	5776
SRX20662329_qc	5775	SRA	brain	normal	Public	ARC_Unknown=5775	SRX20662329	unknown=5775	0	0	0	0	0	0	5775
SRX19331346_qc	5774	SRA	prostate	prostate	Public	ARC_Unknown=5774	SRX19331346	unknown=5774	0	0	0	0	0	0	5774
SRX25825213_qc	5773	SRA	spleen	other	Public	ARC_Unknown=5773	SRX25825213	unknown=5773	0	0	0	0	0	0	5773
SRX19713412_qc	5769	SRA	adipose tissue	other	Public	ARC_Unknown=5769	SRX19713412	unknown=5769	0	0	0	0	0	0	5769
SRX15444286_qc	5768	SRA	other	unsure	Public	ARC_Unknown=5768	SRX15444286	unknown=5768	0	0	0	0	0	0	5768
SRX18511834_qc	5768	SRA	blood	control (healthy subjects)	Public	ARC_Unknown=5768	SRX18511834	unknown=5768	0	0	0	0	0	0	5768
SRX20341395_qc	5766	SRA	skeletal system	skeletal system	Public	ARC_Unknown=5766	SRX20341395	unknown=5766	0	0	0	0	0	0	5766
SRX21773520_qc	5759	SRA	lung	oral disease	Public	ARC_Unknown=5759	SRX21773520	unknown=5759	0	0	0	0	0	0	5759
SRX18356792_qc	5758	SRA	esophagus	digestive disease	Public	ARC_Unknown=5758	SRX18356792	unknown=5758	0	0	0	0	0	0	5758
SRX21157192_qc	5757	SRA	other	multiple sclerosis	Public	ARC_Unknown=5757	SRX21157192	unknown=5757	0	0	0	0	0	0	5757
SRX21501371_qc	5756	SRA	bone marrow	myelofibrosis	Public	ARC_Unknown=5756	SRX21501371	unknown=5756	0	0	0	0	0	0	5756
SRX17106322_qc	5756	SRA	bladder	bladder	Public	ARC_Unknown=5756	SRX17106322	unknown=5756	0	0	0	0	0	0	5756
SRX16814203_qc	5753	SRA	blood	COVID-19	Public	ARC_Unknown=5753	SRX16814203	unknown=5753	0	0	0	0	0	0	5753
SRX15327256_qc	5751	SRA	blood	cardiomyopathy	Public	ARC_Unknown=5751	SRX15327256	unknown=5751	0	0	0	0	0	0	5751
SRX22157667_qc	5750	SRA	liver	Hepatocellular Carcinoma (HCC)	Public	ARC_Unknown=5750	SRX22157667	unknown=5750	0	0	0	0	0	0	5750
SRX20121795_qc	5746	SRA	skeletal system	none	Public	ARC_Unknown=5746	SRX20121795	unknown=5746	0	0	0	0	0	0	5746
SRX21438803_qc	5740	SRA	large intestine	colorectal cancer	Public	ARC_Unknown=5740	SRX21438803	unknown=5740	0	0	0	0	0	0	5740
SRX16142117_qc	5739	SRA	adipose tissue	COVID-19	Public	ARC_Unknown=5739	SRX16142117	unknown=5739	0	0	0	0	0	0	5739
SRX18476830_qc	5738	SRA	brain	normal	Public	ARC_Unknown=5738	SRX18476830	unknown=5738	0	0	0	0	0	0	5738
SRX25319035_qc	5738	SRA	lung	normal	Public	ARC_Unknown=5738	SRX25319035	unknown=5738	0	0	0	0	0	0	5738
SRX24416949_qc	5737	SRA	bone marrow	Glioblastoma	Public	ARC_Unknown=5737	SRX24416949	unknown=5737	0	0	0	0	0	0	5737
SRX19794868_qc	5736	SRA	eye	unsure	Public	ARC_Unknown=5736	SRX19794868	unknown=5736	0	0	0	0	0	0	5736
SRX23622439_qc	5735	SRA	blood	liver disease	Public	ARC_Unknown=5735	SRX23622439	unknown=5735	0	0	0	0	0	0	5735
SRX25407003_qc	5735	SRA	blood	melanoma	Public	ARC_Unknown=5735	SRX25407003	unknown=5735	0	0	0	0	0	0	5735
SRX18322231_qc	5733	SRA	heart	myocardial infarction	Public	ARC_Unknown=5733	SRX18322231	unknown=5733	0	0	0	0	0	0	5733
SRX21869255_qc	5733	SRA	embryo	none	Public	ARC_Unknown=5733	SRX21869255	unknown=5733	0	0	0	0	0	0	5733
SRX23392003_qc	5731	SRA	brain	Alzheimer's disease	Public	ARC_Unknown=5731	SRX23392003	unknown=5731	0	0	0	0	0	0	5731
SRX24412177_qc	5730	SRA	pancreas	normal	Public	ARC_Unknown=5730	SRX24412177	unknown=5730	0	0	0	0	0	0	5730
SRX20732967_qc	5728	SRA	mammary gland	other	Public	ARC_Unknown=5728	SRX20732967	unknown=5728	0	0	0	0	0	0	5728
SRX21311404_qc	5727	SRA	small intestine	kidney disease	Public	ARC_Unknown=5727	SRX21311404	unknown=5727	0	0	0	0	0	0	5727
SRX16142118_qc	5725	SRA	adipose tissue	COVID-19	Public	ARC_Unknown=5725	SRX16142118	unknown=5725	0	0	0	0	0	0	5725
SRX23875717_qc	5722	SRA	blood	Not specified	Public	ARC_Unknown=5722	SRX23875717	unknown=5722	0	0	0	0	0	0	5722
SRX22157681_qc	5722	SRA	liver	liver cancer	Public	ARC_Unknown=5722	SRX22157681	unknown=5722	0	0	0	0	0	0	5722
SRX19298796_qc	5722	SRA	liver	liver disease	Public	ARC_Unknown=5722	SRX19298796	unknown=5722	0	0	0	0	0	0	5722
SRX21709275_qc	5720	SRA	bone marrow	unsure	Public	ARC_Unknown=5720	SRX21709275	unknown=5720	0	0	0	0	0	0	5720
SRX19886034_qc	5719	SRA	lung	cancer	Public	ARC_Unknown=5719	SRX19886034	unknown=5719	0	0	0	0	0	0	5719
SRX19004450_qc	5718	SRA	ovary	ovarian cancer	Public	ARC_Unknown=5718	SRX19004450	unknown=5718	0	0	0	0	0	0	5718
SRX22513008_qc	5717	SRA	bladder	bladder	Public	ARC_Unknown=5717	SRX22513008	unknown=5717	0	0	0	0	0	0	5717
SRX15685971_qc	5717	SRA	embryo	none	Public	ARC_Unknown=5717	SRX15685971	unknown=5717	0	0	0	0	0	0	5717
SRX23973428_qc	5716	SRA	blood	leukemia	Public	ARC_Unknown=5716	SRX23973428	unknown=5716	0	0	0	0	0	0	5716
SRX19354329_qc	5716	SRA	bladder	bladder	Public	ARC_Unknown=5716	SRX19354329	unknown=5716	0	0	0	0	0	0	5716
SRX25183252_qc	5714	SRA	pancreas	pancreatic cancer	Public	ARC_Unknown=5714	SRX25183252	unknown=5714	0	0	0	0	0	0	5714
SRX21869257_qc	5714	SRA	embryo	none	Public	ARC_Unknown=5714	SRX21869257	unknown=5714	0	0	0	0	0	0	5714
SRX25335010_qc	5713	SRA	blood	type 2 diabetes	Public	ARC_Unknown=5713	SRX25335010	unknown=5713	0	0	0	0	0	0	5713
SRX21869256_qc	5710	SRA	embryo	other	Public	ARC_Unknown=5710	SRX21869256	unknown=5710	0	0	0	0	0	0	5710
SRX23760131_qc	5710	SRA	uterus	none	Public	ARC_Unknown=5710	SRX23760131	unknown=5710	0	0	0	0	0	0	5710
ERX12369214_qc	5710	other	other	genetic disorder	Public	ARC_Unknown=5710	ERX12369214	unknown=5710	0	0	0	0	0	0	5710
SRX18356791_qc	5709	SRA	esophagus	digestive disease	Public	ARC_Unknown=5709	SRX18356791	unknown=5709	0	0	0	0	0	0	5709
SRX18445325_qc	5708	SRA	skin	unsure	Public	ARC_Unknown=5708	SRX18445325	unknown=5708	0	0	0	0	0	0	5708
SRX21869258_qc	5707	SRA	embryo	unsure	Public	ARC_Unknown=5707	SRX21869258	unknown=5707	0	0	0	0	0	0	5707
SRX21600026_qc	5705	SRA	brain	Huntington disease	Public	ARC_Unknown=5705	SRX21600026	unknown=5705	0	0	0	0	0	0	5705
SRX23223216_qc	5702	SRA	blood	male reproductive disorder	Public	ARC_Unknown=5702	SRX23223216	unknown=5702	0	0	0	0	0	0	5702
SRX21157435_qc	5702	SRA	liver	hematologic disorder	Public	ARC_Unknown=5702	SRX21157435	unknown=5702	0	0	0	0	0	0	5702
SRX15000565_qc	5702	SRA	blood	none	Public	ARC_Unknown=5702	SRX15000565	unknown=5702	0	0	0	0	0	0	5702
SRX24436468_qc	5701	SRA	pancreas	type 2 diabetes	Public	ARC_Unknown=5701	SRX24436468	unknown=5701	0	0	0	0	0	0	5701
SRX16732256_qc	5701	SRA	other	breast cancer	Public	ARC_Unknown=5701	SRX16732256	unknown=5701	0	0	0	0	0	0	5701
SRX20667141_qc	5697	SRA	blood	respiratory disease	Public	ARC_Unknown=5697	SRX20667141	unknown=5697	0	0	0	0	0	0	5697
SRX21186836_qc	5696	SRA	blood	heart disease	Public	ARC_Unknown=5696	SRX21186836	unknown=5696	0	0	0	0	0	0	5696
SRX19844814_qc	5696	SRA	lung	normal	Public	ARC_Unknown=5696	SRX19844814	unknown=5696	0	0	0	0	0	0	5696
SRX17664582_qc	5694	SRA	brain	dementia	Public	ARC_Unknown=5694	SRX17664582	unknown=5694	0	0	0	0	0	0	5694
SRX23483892_qc	5688	SRA	artery	unsure	Public	ARC_Unknown=5688	SRX23483892	unknown=5688	0	0	0	0	0	0	5688
SRX17547588_qc	5687	SRA	other	ovarian cancer	Public	ARC_Unknown=5687	SRX17547588	unknown=5687	0	0	0	0	0	0	5687
SRX14977858_qc	5686	SRA	large intestine	colorectal polyp	Public	ARC_Unknown=5686	SRX14977858	unknown=5686	0	0	0	0	0	0	5686
SRX17631298_qc	5685	SRA	other	unsure	Public	ARC_Unknown=5685	SRX17631298	unknown=5685	0	0	0	0	0	0	5685
SRX18207840_qc	5684	SRA	other	mouth	Public	ARC_Unknown=5684	SRX18207840	unknown=5684	0	0	0	0	0	0	5684
SRX21895776_qc	5683	SRA	large intestine	normal	Public	ARC_Unknown=5683	SRX21895776	unknown=5683	0	0	0	0	0	0	5683
SRX20797783_qc	5681	SRA	brain	dementia	Public	ARC_Unknown=5681	SRX20797783	unknown=5681	0	0	0	0	0	0	5681
SRX21474138_qc	5679	SRA	prostate	heart disease	Public	ARC_Unknown=5679	SRX21474138	unknown=5679	0	0	0	0	0	0	5679
SRX17495379_qc	5678	SRA	pancreas	pancreatic cancer	Public	ARC_Unknown=5678	SRX17495379	unknown=5678	0	0	0	0	0	0	5678
SRX26737470_qc	5677	SRA	skin	none	Public	ARC_Unknown=5677	SRX26737470	unknown=5677	0	0	0	0	0	0	5677
SRX15317085_qc	5677	SRA	brain	large intestine	Public	ARC_Unknown=5677	SRX15317085	unknown=5677	0	0	0	0	0	0	5677
SRX22886669_qc	5677	SRA	prostate	prostate cancer	Public	ARC_Unknown=5677	SRX22886669	unknown=5677	0	0	0	0	0	0	5677
SRX22157668_qc	5672	SRA	liver	liver cancer	Public	ARC_Unknown=5672	SRX22157668	unknown=5672	0	0	0	0	0	0	5672
SRX24523065_qc	5672	SRA	liver	pancreatic cancer	Public	ARC_Unknown=5672	SRX24523065	unknown=5672	0	0	0	0	0	0	5672
SRX19643663_qc	5671	SRA	blood	HIV	Public	ARC_Unknown=5671	SRX19643663	unknown=5671	0	0	0	0	0	0	5671
SRX24220063_qc	5669	SRA	mammary gland	none	Public	ARC_Unknown=5669	SRX24220063	unknown=5669	0	0	0	0	0	0	5669
SRX15455264_qc	5667	SRA	brain	Parkinson's disease	Public	ARC_Unknown=5667	SRX15455264	unknown=5667	0	0	0	0	0	0	5667
SRX23331466_qc	5667	SRA	lung	none	Public	ARC_Unknown=5667	SRX23331466	unknown=5667	0	0	0	0	0	0	5667
SRX20112670_qc	5664	SRA	other	unsure	Public	ARC_Unknown=5664	SRX20112670	unknown=5664	0	0	0	0	0	0	5664
SRX17807078_qc	5663	SRA	blood	normal	Public	ARC_Unknown=5663	SRX17807078	unknown=5663	0	0	0	0	0	0	5663
SRX22826766_qc	5663	SRA	blood	none	Public	ARC_Unknown=5663	SRX22826766	unknown=5663	0	0	0	0	0	0	5663
SRX20433308_qc	5661	SRA	blood	digestive disease	Public	ARC_Unknown=5661	SRX20433308	unknown=5661	0	0	0	0	0	0	5661
SRX17495383_qc	5661	SRA	pancreas	pancreatic cancer	Public	ARC_Unknown=5661	SRX17495383	unknown=5661	0	0	0	0	0	0	5661
SRX23392085_qc	5659	SRA	brain	normal	Public	ARC_Unknown=5659	SRX23392085	unknown=5659	0	0	0	0	0	0	5659
SRX20529756_qc	5657	SRA	large intestine	colorectal cancer	Public	ARC_Unknown=5657	SRX20529756	unknown=5657	0	0	0	0	0	0	5657
SRX26170529_qc	5656	SRA	blood	COVID-19	Public	ARC_Unknown=5656	SRX26170529	unknown=5656	0	0	0	0	0	0	5656
SRX23231215_qc	5656	SRA	bone marrow	unsure	Public	ARC_Unknown=5656	SRX23231215	unknown=5656	0	0	0	0	0	0	5656
SRX19233146_qc	5656	SRA	blood	immune disorder	Public	ARC_Unknown=5656	SRX19233146	unknown=5656	0	0	0	0	0	0	5656
SRX17024165_qc	5656	SRA	blood	none	Public	ARC_Unknown=5656	SRX17024165	unknown=5656	0	0	0	0	0	0	5656
SRX19517403_qc	5654	SRA	other	unsure	Public	ARC_Unknown=5654	SRX19517403	unknown=5654	0	0	0	0	0	0	5654
SRX22655641_qc	5649	SRA	heart	unsure	Public	ARC_Unknown=5649	SRX22655641	unknown=5649	0	0	0	0	0	0	5649
SRX23391995_qc	5648	SRA	brain	Alzheimer's disease	Public	ARC_Unknown=5648	SRX23391995	unknown=5648	0	0	0	0	0	0	5648
SRX16364123_qc	5647	SRA	brain	epilepsy	Public	ARC_Unknown=5647	SRX16364123	unknown=5647	0	0	0	0	0	0	5647
SRX22021622_qc	5647	SRA	liver	liver disease	Public	ARC_Unknown=5647	SRX22021622	unknown=5647	0	0	0	0	0	0	5647
SRX17024164_qc	5645	SRA	blood	malaria	Public	ARC_Unknown=5645	SRX17024164	unknown=5645	0	0	0	0	0	0	5645
SRX21218264_qc	5644	SRA	other	brain	Public	ARC_Unknown=5644	SRX21218264	unknown=5644	0	0	0	0	0	0	5644
SRX26248265_qc	5640	SRA	other	eye disease	Public	ARC_Unknown=5640	SRX26248265	unknown=5640	0	0	0	0	0	0	5640
SRX18511850_qc	5640	SRA	blood	normal	Public	ARC_Unknown=5640	SRX18511850	unknown=5640	0	0	0	0	0	0	5640
SRX17664575_qc	5639	SRA	brain	dementia	Public	ARC_Unknown=5639	SRX17664575	unknown=5639	0	0	0	0	0	0	5639
SRX17417590_qc	5638	SRA	spleen	Neuroblastoma	Public	ARC_Unknown=5638	SRX17417590	unknown=5638	0	0	0	0	0	0	5638
SRX22523184_qc	5636	SRA	small intestine	immune disorder	Public	ARC_Unknown=5636	SRX22523184	unknown=5636	0	0	0	0	0	0	5636
SRX21311405_qc	5636	SRA	small intestine	unsure	Public	ARC_Unknown=5636	SRX21311405	unknown=5636	0	0	0	0	0	0	5636
SRX22826772_qc	5634	SRA	blood	other	Public	ARC_Unknown=5634	SRX22826772	unknown=5634	0	0	0	0	0	0	5634
SRX19331347_qc	5626	SRA	other	unsure	Public	ARC_Unknown=5626	SRX19331347	unknown=5626	0	0	0	0	0	0	5626
SRX23456809_qc	5624	SRA	blood	immune disorder	Public	ARC_Unknown=5624	SRX23456809	unknown=5624	0	0	0	0	0	0	5624
SRX20326047_qc	5623	SRA	spleen	HIV	Public	ARC_Unknown=5623	SRX20326047	unknown=5623	0	0	0	0	0	0	5623
SRX11980209_qc	5620	SRA	spleen	normal	Public	ARC_Unknown=5620	SRX11980209	unknown=5620	0	0	0	0	0	0	5620
SRX24523062_qc	5616	SRA	liver	pancreatic cancer	Public	ARC_Unknown=5616	SRX24523062	unknown=5616	0	0	0	0	0	0	5616
SRX22066416_qc	5613	SRA	brain	genetic disorder	Public	ARC_Unknown=5613	SRX22066416	unknown=5613	0	0	0	0	0	0	5613
SRX21227893_qc	5607	SRA	other	unsure	Public	ARC_Unknown=5607	SRX21227893	unknown=5607	0	0	0	0	0	0	5607
SRX17631297_qc	5605	SRA	other	unsure	Public	ARC_Unknown=5605	SRX17631297	unknown=5605	0	0	0	0	0	0	5605
SRX23399467_qc	5605	SRA	bone marrow	Acute Myeloid Leukemia (AML)	Public	ARC_Unknown=5605	SRX23399467	unknown=5605	0	0	0	0	0	0	5605
SRX24459612_qc	5603	SRA	large intestine	Crohn disease	Public	ARC_Unknown=5603	SRX24459612	unknown=5603	0	0	0	0	0	0	5603
SRX17024848_qc	5603	SRA	brain	genetic disorder	Public	ARC_Unknown=5603	SRX17024848	unknown=5603	0	0	0	0	0	0	5603
SRX22226507_qc	5602	SRA	lung	unsure	Public	ARC_Unknown=5602	SRX22226507	unknown=5602	0	0	0	0	0	0	5602
SRX25825212_qc	5602	SRA	spleen	unsure	Public	ARC_Unknown=5602	SRX25825212	unknown=5602	0	0	0	0	0	0	5602
SRX23560111_qc	5600	SRA	bone marrow	leukemia	Public	ARC_Unknown=5600	SRX23560111	unknown=5600	0	0	0	0	0	0	5600
SRX18711877_qc	5599	SRA	eye	macular degeneration	Public	ARC_Unknown=5599	SRX18711877	unknown=5599	0	0	0	0	0	0	5599
SRX23231214_qc	5598	SRA	bone marrow	unsure	Public	ARC_Unknown=5598	SRX23231214	unknown=5598	0	0	0	0	0	0	5598
SRX23622432_qc	5591	SRA	liver	severe alcohol-associated hepatitis and alcohol-associated cirrhosis	Public	ARC_Unknown=5591	SRX23622432	unknown=5591	0	0	0	0	0	0	5591
SRX19794863_qc	5590	SRA	eye	unsure	Public	ARC_Unknown=5590	SRX19794863	unknown=5590	0	0	0	0	0	0	5590
SRX23579149_qc	5584	SRA	other	immune disorder	Public	ARC_Unknown=5584	SRX23579149	unknown=5584	0	0	0	0	0	0	5584
SRX22513009_qc	5582	SRA	bladder	bladder	Public	ARC_Unknown=5582	SRX22513009	unknown=5582	0	0	0	0	0	0	5582
SRX16142116_qc	5581	SRA	adipose tissue	COVID-19	Public	ARC_Unknown=5581	SRX16142116	unknown=5581	0	0	0	0	0	0	5581
SRX21003298_qc	5577	SRA	skin	cancer	Public	ARC_Unknown=5577	SRX21003298	unknown=5577	0	0	0	0	0	0	5577
SRX19142381_qc	5576	SRA	other	unsure	Public	ARC_Unknown=5576	SRX19142381	unknown=5576	0	0	0	0	0	0	5576
SRX19964587_qc	5575	SRA	skeletal system	normal	Public	ARC_Unknown=5575	SRX19964587	unknown=5575	0	0	0	0	0	0	5575
SRX22655375_qc	5572	SRA	bone marrow	unsure	Public	ARC_Unknown=5572	SRX22655375	unknown=5572	0	0	0	0	0	0	5572
535e9336-2d8d-43c3-944d-bcbebe20df8a_primary_data_human_release2025-06-02_qc	124283	CZI	gonad	normal	Public	fetal stage=73508; embryonic stage=45203; 21st week post-fertilization stage=5572	535e9336-2d8d-43c3-944d-bcbebe20df8a_primary_data_human_release2025-06-02	fetal stage=73508; embryonic stage=45203; 21st week post-fertilization stage=5572	45203	73508	0	0	0	0	5572
SRX19517198_qc	5571	SRA	prostate	prostate	Public	ARC_Unknown=5571	SRX19517198	unknown=5571	0	0	0	0	0	0	5571
SRX17878109_qc	5571	SRA	mucosa	oral disease	Public	ARC_Unknown=5571	SRX17878109	unknown=5571	0	0	0	0	0	0	5571
SRX15444246_qc	5570	SRA	brain	leukemia	Public	ARC_Unknown=5570	SRX15444246	unknown=5570	0	0	0	0	0	0	5570
SRX23231205_qc	5570	SRA	bone marrow	musculature	Public	ARC_Unknown=5570	SRX23231205	unknown=5570	0	0	0	0	0	0	5570
SRX23973401_qc	5570	SRA	blood	leukemia	Public	ARC_Unknown=5570	SRX23973401	unknown=5570	0	0	0	0	0	0	5570
ERX12288987_qc	5570	other	mucosa	oral squamous cell carcinoma (OSCC)	Public	ARC_Unknown=5570	ERX12288987	unknown=5570	0	0	0	0	0	0	5570
SRX15478382_qc	5566	SRA	liver	liver disease	Public	ARC_Unknown=5566	SRX15478382	unknown=5566	0	0	0	0	0	0	5566
SRX17504611_qc	5565	SRA	blood	heart disease	Public	ARC_Unknown=5565	SRX17504611	unknown=5565	0	0	0	0	0	0	5565
SRX16142115_qc	5564	SRA	adipose tissue	COVID-19	Public	ARC_Unknown=5564	SRX16142115	unknown=5564	0	0	0	0	0	0	5564
SRX21895785_qc	5561	SRA	other	adenocarcinoma	Public	ARC_Unknown=5561	SRX21895785	unknown=5561	0	0	0	0	0	0	5561
SRX23029352_qc	5561	SRA	other	digestive disease	Public	ARC_Unknown=5561	SRX23029352	unknown=5561	0	0	0	0	0	0	5561
SRX24585622_qc	5559	SRA	bladder	colorectal cancer	Public	ARC_Unknown=5559	SRX24585622	unknown=5559	0	0	0	0	0	0	5559
SRX24453287_qc	5557	SRA	eye	unsure	Public	ARC_Unknown=5557	SRX24453287	unknown=5557	0	0	0	0	0	0	5557
SRX24093756_qc	5557	SRA	spleen	unsure	Public	ARC_Unknown=5557	SRX24093756	unknown=5557	0	0	0	0	0	0	5557
SRX19298798_qc	5556	SRA	liver	liver disease	Public	ARC_Unknown=5556	SRX19298798	unknown=5556	0	0	0	0	0	0	5556
SRX25308972_qc	5554	SRA	skeletal system	none	Public	ARC_Unknown=5554	SRX25308972	unknown=5554	0	0	0	0	0	0	5554
SRX16142112_qc	5552	SRA	adipose tissue	COVID-19	Public	ARC_Unknown=5552	SRX16142112	unknown=5552	0	0	0	0	0	0	5552
SRX23875723_qc	5552	SRA	blood	none	Public	ARC_Unknown=5552	SRX23875723	unknown=5552	0	0	0	0	0	0	5552
SRX12868719_qc	5552	SRA	lung	lung cancer	Public	ARC_Unknown=5552	SRX12868719	unknown=5552	0	0	0	0	0	0	5552
SRX20326046_qc	5549	SRA	spleen	HIV	Public	ARC_Unknown=5549	SRX20326046	unknown=5549	0	0	0	0	0	0	5549
SRX17664587_qc	5546	SRA	artery	Vascular Dementia	Public	ARC_Unknown=5546	SRX17664587	unknown=5546	0	0	0	0	0	0	5546
SRX25157543_qc	5545	SRA	bone marrow	multiple myeloma	Public	ARC_Unknown=5545	SRX25157543	unknown=5545	0	0	0	0	0	0	5545
SRX22021609_qc	5543	SRA	liver	liver disease	Public	ARC_Unknown=5543	SRX22021609	unknown=5543	0	0	0	0	0	0	5543
SRX22655376_qc	5543	SRA	bone marrow	none	Public	ARC_Unknown=5543	SRX22655376	unknown=5543	0	0	0	0	0	0	5543
SRX17237014_qc	5542	SRA	blood	immune disorder	Public	ARC_Unknown=5542	SRX17237014	unknown=5542	0	0	0	0	0	0	5542
SRX18212083_qc	5542	SRA	blood	immune disorder	Public	ARC_Unknown=5542	SRX18212083	unknown=5542	0	0	0	0	0	0	5542
SRX22740953_qc	5540	SRA	skeletal system	immune disorder	Public	ARC_Unknown=5540	SRX22740953	unknown=5540	0	0	0	0	0	0	5540
SRX20732917_qc	5536	SRA	mammary gland	unsure	Public	ARC_Unknown=5536	SRX20732917	unknown=5536	0	0	0	0	0	0	5536
SRX19495206_qc	5535	SRA	bladder	other	Public	ARC_Unknown=5535	SRX19495206	unknown=5535	0	0	0	0	0	0	5535
SRX23352120_qc	5535	SRA	artery	heart disease	Public	ARC_Unknown=5535	SRX23352120	unknown=5535	0	0	0	0	0	0	5535
SRX17724045_qc	5534	SRA	blood	Control	Public	ARC_Unknown=5534	SRX17724045	unknown=5534	0	0	0	0	0	0	5534
SRX15444271_qc	5533	SRA	other	nervous system	Public	ARC_Unknown=5533	SRX15444271	unknown=5533	0	0	0	0	0	0	5533
SRX14927040_qc	5529	SRA	blood	arthritis	Public	ARC_Unknown=5529	SRX14927040	unknown=5529	0	0	0	0	0	0	5529
SRX17772363_qc	5524	SRA	small intestine	female reproductive disorder	Public	ARC_Unknown=5524	SRX17772363	unknown=5524	0	0	0	0	0	0	5524
SRX19495213_qc	5523	SRA	bladder	spinal cord	Public	ARC_Unknown=5523	SRX19495213	unknown=5523	0	0	0	0	0	0	5523
SRX22101010_qc	5523	SRA	bone marrow	myelodysplastic syndromes	Public	ARC_Unknown=5523	SRX22101010	unknown=5523	0	0	0	0	0	0	5523
SRX25425489_qc	5523	SRA	artery	heart disease	Public	ARC_Unknown=5523	SRX25425489	unknown=5523	0	0	0	0	0	0	5523
SRX19198083_qc	5522	SRA	uterus	cancer	Public	ARC_Unknown=5522	SRX19198083	unknown=5522	0	0	0	0	0	0	5522
SRX17664583_qc	5520	SRA	brain	dementia	Public	ARC_Unknown=5520	SRX17664583	unknown=5520	0	0	0	0	0	0	5520
SRX17495387_qc	5519	SRA	pancreas	pancreatic cancer	Public	ARC_Unknown=5519	SRX17495387	unknown=5519	0	0	0	0	0	0	5519
SRX17712139_qc	5516	SRA	blood	hematologic disorder	Public	ARC_Unknown=5516	SRX17712139	unknown=5516	0	0	0	0	0	0	5516
SRX19751286_qc	5516	SRA	eye	unsure	Public	ARC_Unknown=5516	SRX19751286	unknown=5516	0	0	0	0	0	0	5516
SRX20597925_qc	5515	SRA	other	unsure	Public	ARC_Unknown=5515	SRX20597925	Early dormancy=5515	0	0	0	0	0	0	5515
SRX24084578_qc	5513	SRA	mucosa	mouth	Public	ARC_Unknown=5513	SRX24084578	unknown=5513	0	0	0	0	0	0	5513
SRX25825206_qc	5512	SRA	spleen	none	Public	ARC_Unknown=5512	SRX25825206	unknown=5512	0	0	0	0	0	0	5512
SRX14870620_qc	5512	SRA	other	unsure	Public	ARC_Unknown=5512	SRX14870620	unknown=5512	0	0	0	0	0	0	5512
SRX23929152_qc	5512	SRA	blood	Diamond-Blackfan anemia (DBA)	Public	ARC_Unknown=5512	SRX23929152	unknown=5512	0	0	0	0	0	0	5512
SRX23993388_qc	5511	SRA	lymph node	Follicular Lymphoma, Chronic Lymphocytic Leukemia	Public	ARC_Unknown=5511	SRX23993388	unknown=5511	0	0	0	0	0	0	5511
SRX22157686_qc	5510	SRA	liver	liver cancer	Public	ARC_Unknown=5510	SRX22157686	unknown=5510	0	0	0	0	0	0	5510
SRX21787283_qc	5510	SRA	spleen	lymphoma	Public	ARC_Unknown=5510	SRX21787283	unknown=5510	0	0	0	0	0	0	5510
SRX20667146_qc	5509	SRA	blood	Cystic Fibrosis	Public	ARC_Unknown=5509	SRX20667146	unknown=5509	0	0	0	0	0	0	5509
SRX20597923_qc	5509	SRA	other	unsure	Public	ARC_Unknown=5509	SRX20597923	Early dormancy=5509	0	0	0	0	0	0	5509
SRX22984959_qc	5508	SRA	pancreas	pancreatic cancer	Public	ARC_Unknown=5508	SRX22984959	unknown=5508	0	0	0	0	0	0	5508
SRX14766807_qc	5507	SRA	nose	respiratory disease	Public	ARC_Unknown=5507	SRX14766807	unknown=5507	0	0	0	0	0	0	5507
SRX20598029_qc	5507	SRA	skeletal system	immune disorder	Public	ARC_Unknown=5507	SRX20598029	Early dormancy=5507	0	0	0	0	0	0	5507
SRX20597924_qc	5507	SRA	other	unsure	Public	ARC_Unknown=5507	SRX20597924	Early dormancy=5507	0	0	0	0	0	0	5507
SRX24220057_qc	5506	SRA	mammary gland	breast cancer	Public	ARC_Unknown=5506	SRX24220057	unknown=5506	0	0	0	0	0	0	5506
SRX25157541_qc	5503	SRA	bone marrow	hematologic disorder	Public	ARC_Unknown=5503	SRX25157541	unknown=5503	0	0	0	0	0	0	5503
SRX23506395_qc	5502	SRA	skin	colorectal cancer	Public	ARC_Unknown=5502	SRX23506395	unknown=5502	0	0	0	0	0	0	5502
SRX14844645_qc	5501	SRA	blood	immune disorder	Public	ARC_Unknown=5501	SRX14844645	unknown=5501	0	0	0	0	0	0	5501
SRX15478383_qc	5500	SRA	liver	liver disease	Public	ARC_Unknown=5500	SRX15478383	unknown=5500	0	0	0	0	0	0	5500
SRX17350623_qc	5500	SRA	blood	type 2 diabetes	Public	ARC_Unknown=5500	SRX17350623	unknown=5500	0	0	0	0	0	0	5500
SRX20597922_qc	5500	SRA	mammary gland	breast cancer	Public	ARC_Unknown=5500	SRX20597922	Early dormancy=5500	0	0	0	0	0	0	5500
SRX23352113_qc	5499	SRA	artery	none	Public	ARC_Unknown=5499	SRX23352113	unknown=5499	0	0	0	0	0	0	5499
SRX25998053_qc	5499	SRA	brain	none	Public	ARC_Unknown=5499	SRX25998053	unknown=5499	0	0	0	0	0	0	5499
SRX17724016_qc	5498	SRA	blood	none	Public	ARC_Unknown=5498	SRX17724016	unknown=5498	0	0	0	0	0	0	5498
SRX24158626_qc	5498	SRA	other	eye disease	Public	ARC_Unknown=5498	SRX24158626	unknown=5498	0	0	0	0	0	0	5498
SRX15010182_qc	5498	SRA	brain	Parkinson's disease	Public	ARC_Unknown=5498	SRX15010182	unknown=5498	0	0	0	0	0	0	5498
SRX17539837_qc	5498	SRA	pancreas	pancreatic cancer	Public	ARC_Unknown=5498	SRX17539837	unknown=5498	0	0	0	0	0	0	5498
ERX10388090_qc	5498	other	brain	Alzheimer's disease	Public	ARC_Unknown=5498	ERX10388090	unknown=5498	0	0	0	0	0	0	5498
SRX20597921_qc	5496	SRA	other	breast cancer	Public	ARC_Unknown=5496	SRX20597921	Early dormancy=5496	0	0	0	0	0	0	5496
SRX20597926_qc	5496	SRA	mammary gland	breast cancer	Public	ARC_Unknown=5496	SRX20597926	Early dormancy=5496	0	0	0	0	0	0	5496
SRX25425497_qc	5495	SRA	artery	heart disease	Public	ARC_Unknown=5495	SRX25425497	unknown=5495	0	0	0	0	0	0	5495
SRX20733013_qc	5494	SRA	mammary gland	unsure	Public	ARC_Unknown=5494	SRX20733013	unknown=5494	0	0	0	0	0	0	5494
SRX19844820_qc	5492	SRA	lung	respiratory disease	Public	ARC_Unknown=5492	SRX19844820	unknown=5492	0	0	0	0	0	0	5492
SRX17394934_qc	5492	SRA	muscle	cancer	Public	ARC_Unknown=5492	SRX17394934	unknown=5492	0	0	0	0	0	0	5492
SRX24161505_qc	5491	SRA	liver	hepatitis B	Public	ARC_Unknown=5491	SRX24161505	unknown=5491	0	0	0	0	0	0	5491
SRX25998052_qc	5488	SRA	brain	unsure	Public	ARC_Unknown=5488	SRX25998052	unknown=5488	0	0	0	0	0	0	5488
SRX20732949_qc	5486	SRA	mammary gland	breast cancer	Public	ARC_Unknown=5486	SRX20732949	unknown=5486	0	0	0	0	0	0	5486
SRX17915952_qc	5484	SRA	mammary gland	breast cancer	Public	ARC_Unknown=5484	SRX17915952	unknown=5484	0	0	0	0	0	0	5484
SRX22374051_qc	5484	SRA	placenta	none	Public	ARC_Unknown=5484	SRX22374051	unknown=5484	0	0	0	0	0	0	5484
SRX24312781_qc	5481	SRA	lung	unsure	Public	ARC_Unknown=5481	SRX24312781	unknown=5481	0	0	0	0	0	0	5481
SRX18207833_qc	5480	SRA	other	unsure	Public	ARC_Unknown=5480	SRX18207833	unknown=5480	0	0	0	0	0	0	5480
SRX20732874_qc	5480	SRA	mammary gland	breast cancer	Public	ARC_Unknown=5480	SRX20732874	unknown=5480	0	0	0	0	0	0	5480
SRX17807087_qc	5480	SRA	blood	OSA	Public	ARC_Unknown=5480	SRX17807087	unknown=5480	0	0	0	0	0	0	5480
SRX22659209_qc	5479	SRA	other	kidney disease	Public	ARC_Unknown=5479	SRX22659209	unknown=5479	0	0	0	0	0	0	5479
SRX24810900_qc	5478	SRA	blood	leukemia	Public	ARC_Unknown=5478	SRX24810900	unknown=5478	0	0	0	0	0	0	5478
SRX17495378_qc	5478	SRA	pancreas	pancreatic cancer	Public	ARC_Unknown=5478	SRX17495378	unknown=5478	0	0	0	0	0	0	5478
SRX19050406_qc	5475	SRA	other	unsure	Public	ARC_Unknown=5475	SRX19050406	unknown=5475	0	0	0	0	0	0	5475
SRX18109494_qc	5471	SRA	brain	Alzheimer's disease	Public	ARC_Unknown=5471	SRX18109494	unknown=5471	0	0	0	0	0	0	5471
SRX19495207_qc	5470	SRA	bladder	other	Public	ARC_Unknown=5470	SRX19495207	unknown=5470	0	0	0	0	0	0	5470
SRX22429675_qc	5467	SRA	blood	liver disease	Public	ARC_Unknown=5467	SRX22429675	unknown=5467	0	0	0	0	0	0	5467
SRX21802037_qc	5465	SRA	spleen	uterus	Public	ARC_Unknown=5465	SRX21802037	unknown=5465	0	0	0	0	0	0	5465
SRX20597920_qc	5465	SRA	mammary gland	breast cancer	Public	ARC_Unknown=5465	SRX20597920	Early dormancy=5465	0	0	0	0	0	0	5465
SRX16732249_qc	5463	SRA	liver	normal	Public	ARC_Unknown=5463	SRX16732249	unknown=5463	0	0	0	0	0	0	5463
SRX22906056_qc	5462	SRA	blood	none	Public	ARC_Unknown=5462	SRX22906056	unknown=5462	0	0	0	0	0	0	5462
SRX18322235_qc	5459	SRA	other	unsure	Public	ARC_Unknown=5459	SRX18322235	unknown=5459	0	0	0	0	0	0	5459
SRX17724065_qc	5457	SRA	blood	none	Public	ARC_Unknown=5457	SRX17724065	unknown=5457	0	0	0	0	0	0	5457
SRX17024187_qc	5456	SRA	blood	malaria	Public	ARC_Unknown=5456	SRX17024187	unknown=5456	0	0	0	0	0	0	5456
SRX24984710_qc	5456	SRA	bladder	bladder	Public	ARC_Unknown=5456	SRX24984710	T2=5456	0	0	0	0	0	0	5456
SRX10657841_qc	5454	SRA	spinal cord	mental illness	Public	ARC_Unknown=5454	SRX10657841	D40=5454	0	0	0	0	0	0	5454
SRX18476804_qc	5453	SRA	brain	ALS	Public	ARC_Unknown=5453	SRX18476804	unknown=5453	0	0	0	0	0	0	5453
SRX20925396_qc	5452	SRA	uterus	cervix	Public	ARC_Unknown=5452	SRX20925396	unknown=5452	0	0	0	0	0	0	5452
SRX21895777_qc	5447	SRA	large intestine	none	Public	ARC_Unknown=5447	SRX21895777	unknown=5447	0	0	0	0	0	0	5447
SRX23810894_qc	5445	SRA	mammary gland	breast cancer	Public	ARC_Unknown=5445	SRX23810894	unknown=5445	0	0	0	0	0	0	5445
SRX17495377_qc	5444	SRA	pancreas	pancreatic cancer	Public	ARC_Unknown=5444	SRX17495377	unknown=5444	0	0	0	0	0	0	5444
SRX15971697_qc	5444	SRA	brain	mental illness	Public	ARC_Unknown=5444	SRX15971697	unknown=5444	0	0	0	0	0	0	5444
SRX21869262_qc	5444	SRA	embryo	musculature	Public	ARC_Unknown=5444	SRX21869262	unknown=5444	0	0	0	0	0	0	5444
SRX23103785_qc	5443	SRA	brain	obesity	Public	ARC_Unknown=5443	SRX23103785	unknown=5443	0	0	0	0	0	0	5443
SRX20221196_qc	5443	SRA	lung	none	Public	ARC_Unknown=5443	SRX20221196	unknown=5443	0	0	0	0	0	0	5443
SRX19970322_qc	5441	SRA	blood	none	Public	ARC_Unknown=5441	SRX19970322	unknown=5441	0	0	0	0	0	0	5441
SRX15239502_qc	5440	SRA	bone marrow	kidney cancer	Public	ARC_Unknown=5440	SRX15239502	unknown=5440	0	0	0	0	0	0	5440
SRX24667636_qc	5440	SRA	mucosa	unsure	Public	ARC_Unknown=5440	SRX24667636	unknown=5440	0	0	0	0	0	0	5440
SRX20732972_qc	5440	SRA	mammary gland	unsure	Public	ARC_Unknown=5440	SRX20732972	unknown=5440	0	0	0	0	0	0	5440
SRX25289892_qc	5438	SRA	lung	influenza	Public	ARC_Unknown=5438	SRX25289892	unknown=5438	0	0	0	0	0	0	5438
SRX19704903_qc	5436	SRA	lung	none	Public	ARC_Unknown=5436	SRX19704903	unknown=5436	0	0	0	0	0	0	5436
SRX15444287_qc	5435	SRA	brain	nervous system	Public	ARC_Unknown=5435	SRX15444287	unknown=5435	0	0	0	0	0	0	5435
SRX19910915_qc	5432	SRA	other	lung cancer	Public	ARC_Unknown=5432	SRX19910915	unknown=5432	0	0	0	0	0	0	5432
SRX19218388_qc	5431	SRA	embryo	none	Public	ARC_Unknown=5431	SRX19218388	unknown=5431	0	0	0	0	0	0	5431
SRX15372283_qc	5430	SRA	small intestine	digestive disease	Public	ARC_Unknown=5430	SRX15372283	unknown=5430	0	0	0	0	0	0	5430
SRX20822905_qc	5430	SRA	blood	immune disorder	Public	ARC_Unknown=5430	SRX20822905	unknown=5430	0	0	0	0	0	0	5430
SRX25157537_qc	5430	SRA	bone marrow	hematologic disorder	Public	ARC_Unknown=5430	SRX25157537	unknown=5430	0	0	0	0	0	0	5430
SRX26212972_qc	5425	SRA	skeletal system	none	Public	ARC_Unknown=5425	SRX26212972	unknown=5425	0	0	0	0	0	0	5425
SRX18207832_qc	5421	SRA	other	unsure	Public	ARC_Unknown=5421	SRX18207832	unknown=5421	0	0	0	0	0	0	5421
SRX21541855_qc	5420	SRA	other	none	Public	ARC_Unknown=5420	SRX21541855	unknown=5420	0	0	0	0	0	0	5420
SRX22429680_qc	5419	SRA	blood	Chronic Hepatitis B	Public	ARC_Unknown=5419	SRX22429680	unknown=5419	0	0	0	0	0	0	5419
SRX21869261_qc	5419	SRA	embryo	respiratory disease	Public	ARC_Unknown=5419	SRX21869261	unknown=5419	0	0	0	0	0	0	5419
SRX18735835_qc	5418	SRA	pancreas	type 2 diabetes	Public	ARC_Unknown=5418	SRX18735835	unknown=5418	0	0	0	0	0	0	5418
SRX22595571_qc	5418	SRA	bone marrow	leukemia	Public	ARC_Unknown=5418	SRX22595571	unknown=5418	0	0	0	0	0	0	5418
SRX16142113_qc	5417	SRA	adipose tissue	COVID-19	Public	ARC_Unknown=5417	SRX16142113	unknown=5417	0	0	0	0	0	0	5417
SRX18864985_qc	5416	SRA	brain	nervous system	Public	ARC_Unknown=5416	SRX18864985	unknown=5416	0	0	0	0	0	0	5416
SRX19886880_qc	5416	SRA	other	unsure	Public	ARC_Unknown=5416	SRX19886880	unknown=5416	0	0	0	0	0	0	5416
SRX18735832_qc	5408	SRA	pancreas	type 2 diabetes	Public	ARC_Unknown=5408	SRX18735832	unknown=5408	0	0	0	0	0	0	5408
SRX21771592_qc	5407	SRA	spinal cord	unsure	Public	ARC_Unknown=5407	SRX21771592	unknown=5407	0	0	0	0	0	0	5407
SRX19050404_qc	5407	SRA	spleen	ovarian cancer	Public	ARC_Unknown=5407	SRX19050404	unknown=5407	0	0	0	0	0	0	5407
SRX19910940_qc	5406	SRA	other	lung cancer	Public	ARC_Unknown=5406	SRX19910940	unknown=5406	0	0	0	0	0	0	5406
SRX23506401_qc	5405	SRA	other	colorectal cancer	Public	ARC_Unknown=5405	SRX23506401	unknown=5405	0	0	0	0	0	0	5405
SRX20597949_qc	5405	SRA	other	unsure	Public	ARC_Unknown=5405	SRX20597949	Early dormancy=5405	0	0	0	0	0	0	5405
SRX17689197_qc	5402	SRA	lung	respiratory disease	Public	ARC_Unknown=5402	SRX17689197	unknown=5402	0	0	0	0	0	0	5402
SRX22544862_qc	5401	SRA	uterus	none	Public	ARC_Unknown=5401	SRX22544862	unknown=5401	0	0	0	0	0	0	5401
SRX21869260_qc	5401	SRA	embryo	none	Public	ARC_Unknown=5401	SRX21869260	unknown=5401	0	0	0	0	0	0	5401
SRX23383754_qc	5401	SRA	spleen	Acute Myeloid Leukemia (AML)	Public	ARC_Unknown=5401	SRX23383754	unknown=5401	0	0	0	0	0	0	5401
SRX21600040_qc	5401	SRA	brain	Huntington Disease (HD)	Public	ARC_Unknown=5401	SRX21600040	unknown=5401	0	0	0	0	0	0	5401
SRX21915174_qc	5398	SRA	spinal cord	nervous system	Public	ARC_Unknown=5398	SRX21915174	unknown=5398	0	0	0	0	0	0	5398
SRX19910912_qc	5398	SRA	lung	lung cancer	Public	ARC_Unknown=5398	SRX19910912	unknown=5398	0	0	0	0	0	0	5398
SRX16314807_qc	5398	SRA	embryo	none	Public	ARC_Unknown=5398	SRX16314807	TBX6-KO Human RA gastruloid 120h after induction.=5398	0	0	0	0	0	0	5398
SRX21843331_qc	5394	SRA	brain	Parkinson's disease	Public	ARC_Unknown=5394	SRX21843331	unknown=5394	0	0	0	0	0	0	5394
SRX22905988_qc	5393	SRA	other	unsure	Public	ARC_Unknown=5393	SRX22905988	unknown=5393	0	0	0	0	0	0	5393
SRX18511868_qc	5391	SRA	blood	immune disorder	Public	ARC_Unknown=5391	SRX18511868	unknown=5391	0	0	0	0	0	0	5391
SRX21869259_qc	5390	SRA	embryo	none	Public	ARC_Unknown=5390	SRX21869259	unknown=5390	0	0	0	0	0	0	5390
SRX23780557_qc	5389	SRA	brain	normal	Public	ARC_Unknown=5389	SRX23780557	unknown=5389	0	0	0	0	0	0	5389
SRX20112671_qc	5388	SRA	other	unsure	Public	ARC_Unknown=5388	SRX20112671	unknown=5388	0	0	0	0	0	0	5388
SRX14977833_qc	5387	SRA	large intestine	colorectal polyp	Public	ARC_Unknown=5387	SRX14977833	unknown=5387	0	0	0	0	0	0	5387
SRX24220059_qc	5386	SRA	mammary gland	breast cancer	Public	ARC_Unknown=5386	SRX24220059	unknown=5386	0	0	0	0	0	0	5386
SRX23780536_qc	5384	SRA	brain	normal	Public	ARC_Unknown=5384	SRX23780536	unknown=5384	0	0	0	0	0	0	5384
SRX21501384_qc	5382	SRA	bone marrow	myelofibrosis	Public	ARC_Unknown=5382	SRX21501384	unknown=5382	0	0	0	0	0	0	5382
SRX15405006_qc	5381	SRA	eye	normal	Public	ARC_Unknown=5381	SRX15405006	unknown=5381	0	0	0	0	0	0	5381
SRX23585134_qc	5381	SRA	skeletal system	arthritis	Public	ARC_Unknown=5381	SRX23585134	unknown=5381	0	0	0	0	0	0	5381
SRX20597950_qc	5381	SRA	mammary gland	breast cancer	Public	ARC_Unknown=5381	SRX20597950	Early dormancy=5381	0	0	0	0	0	0	5381
SRX22006135_qc	5380	SRA	liver	unsure	Public	ARC_Unknown=5380	SRX22006135	unknown=5380	0	0	0	0	0	0	5380
SRX24416936_qc	5374	SRA	other	glioblastoma	Public	ARC_Unknown=5374	SRX24416936	unknown=5374	0	0	0	0	0	0	5374
SRX20112672_qc	5374	SRA	other	unsure	Public	ARC_Unknown=5374	SRX20112672	unknown=5374	0	0	0	0	0	0	5374
SRX23229071_qc	5372	SRA	other	other	Public	ARC_Unknown=5372	SRX23229071	unknown=5372	0	0	0	0	0	0	5372
SRX20800990_qc	5372	SRA	other	dementia	Public	ARC_Unknown=5372	SRX20800990	unknown=5372	0	0	0	0	0	0	5372
SRX18735790_qc	5370	SRA	pancreas	Type 2 Diabetes	Public	ARC_Unknown=5370	SRX18735790	unknown=5370	0	0	0	0	0	0	5370
SRX24268264_qc	5369	SRA	other	other	Public	ARC_Unknown=5369	SRX24268264	unknown=5369	0	0	0	0	0	0	5369
SRX20597951_qc	5369	SRA	other	unsure	Public	ARC_Unknown=5369	SRX20597951	Early dormancy=5369	0	0	0	0	0	0	5369
SRX25425495_qc	5368	SRA	artery	heart disease	Public	ARC_Unknown=5368	SRX25425495	unknown=5368	0	0	0	0	0	0	5368
SRX24416955_qc	5367	SRA	bone marrow	glioblastoma	Public	ARC_Unknown=5367	SRX24416955	unknown=5367	0	0	0	0	0	0	5367
ERX10855739_qc	5365	other	embryo	normal	Public	ARC_Unknown=5365	ERX10855739	unknown=5365	0	0	0	0	0	0	5365
SRX18761311_qc	5364	SRA	mammary gland	breast cancer	Public	ARC_Unknown=5364	SRX18761311	unknown=5364	0	0	0	0	0	0	5364
SRX18761309_qc	5363	SRA	other	heart disease	Public	ARC_Unknown=5363	SRX18761309	unknown=5363	0	0	0	0	0	0	5363
SRX17525645_qc	5362	SRA	bone marrow	normal	Public	ARC_Unknown=5362	SRX17525645	unknown=5362	0	0	0	0	0	0	5362
SRX10509794_qc	5360	SRA	brain	Huntington disease	Public	ARC_Unknown=5360	SRX10509794	unknown=5360	0	0	0	0	0	0	5360
SRX10509788_qc	5359	SRA	brain	Huntington disease	Public	ARC_Unknown=5359	SRX10509788	unknown=5359	0	0	0	0	0	0	5359
SRX22826778_qc	5358	SRA	blood	unsure	Public	ARC_Unknown=5358	SRX22826778	unknown=5358	0	0	0	0	0	0	5358
SRX21787279_qc	5358	SRA	spleen	lymphoma	Public	ARC_Unknown=5358	SRX21787279	unknown=5358	0	0	0	0	0	0	5358
SRX22021610_qc	5357	SRA	heart	heart disease	Public	ARC_Unknown=5357	SRX22021610	unknown=5357	0	0	0	0	0	0	5357
SRX25319045_qc	5357	SRA	lung	respiratory disease	Public	ARC_Unknown=5357	SRX25319045	unknown=5357	0	0	0	0	0	0	5357
SRX17807075_qc	5357	SRA	blood	unsure	Public	ARC_Unknown=5357	SRX17807075	unknown=5357	0	0	0	0	0	0	5357
SRX26512771_qc	5357	SRA	adipose tissue	none	Public	ARC_Unknown=5357	SRX26512771	unknown=5357	0	0	0	0	0	0	5357
SRX18332938_qc	5357	SRA	blood	none	Public	ARC_Unknown=5357	SRX18332938	unknown=5357	0	0	0	0	0	0	5357
SRX10509796_qc	5356	SRA	brain	Huntington disease	Public	ARC_Unknown=5356	SRX10509796	unknown=5356	0	0	0	0	0	0	5356
SRX19531088_qc	5356	SRA	brain	none	Public	ARC_Unknown=5356	SRX19531088	unknown=5356	0	0	0	0	0	0	5356
SRX23993385_qc	5353	SRA	lymph node	lymphoma	Public	ARC_Unknown=5353	SRX23993385	unknown=5353	0	0	0	0	0	0	5353
SRX14977803_qc	5352	SRA	large intestine	colorectal polyp	Public	ARC_Unknown=5352	SRX14977803	unknown=5352	0	0	0	0	0	0	5352
SRX18804816_qc	5352	SRA	adipose tissue	kidney disease	Public	ARC_Unknown=5352	SRX18804816	unknown=5352	0	0	0	0	0	0	5352
SRX15003476_qc	5352	SRA	spinal cord	unsure	Public	ARC_Unknown=5352	SRX15003476	unknown=5352	0	0	0	0	0	0	5352
SRX23875709_qc	5350	SRA	blood	other	Public	ARC_Unknown=5350	SRX23875709	unknown=5350	0	0	0	0	0	0	5350
SRX19910937_qc	5350	SRA	other	lung cancer	Public	ARC_Unknown=5350	SRX19910937	unknown=5350	0	0	0	0	0	0	5350
SRX19298799_qc	5346	SRA	liver	liver disease	Public	ARC_Unknown=5346	SRX19298799	unknown=5346	0	0	0	0	0	0	5346
SRX21869269_qc	5346	SRA	embryo	none	Public	ARC_Unknown=5346	SRX21869269	unknown=5346	0	0	0	0	0	0	5346
SRX16142129_qc	5344	SRA	adipose tissue	COVID-19	Public	ARC_Unknown=5344	SRX16142129	unknown=5344	0	0	0	0	0	0	5344
SRX20597952_qc	5344	SRA	mammary gland	breast cancer	Public	ARC_Unknown=5344	SRX20597952	Early dormancy=5344	0	0	0	0	0	0	5344
SRX10509792_qc	5341	SRA	brain	Huntington disease	Public	ARC_Unknown=5341	SRX10509792	unknown=5341	0	0	0	0	0	0	5341
SRX26512768_qc	5340	SRA	adipose tissue	type 2 diabetes	Public	ARC_Unknown=5340	SRX26512768	unknown=5340	0	0	0	0	0	0	5340
SRX17577173_qc	5340	SRA	brain	nervous system	Public	ARC_Unknown=5340	SRX17577173	unknown=5340	0	0	0	0	0	0	5340
SRX25354417_qc	5339	SRA	salivary gland	autoimmune disease	Public	ARC_Unknown=5339	SRX25354417	unknown=5339	0	0	0	0	0	0	5339
SRX14891765_qc	5338	SRA	lung	lung cancer	Public	ARC_Unknown=5338	SRX14891765	unknown=5338	0	0	0	0	0	0	5338
SRX25354413_qc	5338	SRA	salivary gland	autoimmune disease	Public	ARC_Unknown=5338	SRX25354413	unknown=5338	0	0	0	0	0	0	5338
SRX20868587_qc	5338	SRA	skin	psoriasis	Public	ARC_Unknown=5338	SRX20868587	unknown=5338	0	0	0	0	0	0	5338
SRX18207838_qc	5336	SRA	other	endocrine gland	Public	ARC_Unknown=5336	SRX18207838	unknown=5336	0	0	0	0	0	0	5336
SRX17383328_qc	5335	SRA	scalp	alopecia areata	Public	ARC_Unknown=5335	SRX17383328	unknown=5335	0	0	0	0	0	0	5335
SRX21457729_qc	5330	SRA	brain	Alzheimer's disease	Public	ARC_Unknown=5330	SRX21457729	unknown=5330	0	0	0	0	0	0	5330
SRX16781319_qc	5330	SRA	prostate	prostate cancer	Public	ARC_Unknown=5330	SRX16781319	unknown=5330	0	0	0	0	0	0	5330
SRX19970313_qc	5329	SRA	blood	none	Public	ARC_Unknown=5329	SRX19970313	unknown=5329	0	0	0	0	0	0	5329
SRX17403065_qc	5328	SRA	blood	COVID-19	Public	ARC_Unknown=5328	SRX17403065	unknown=5328	0	0	0	0	0	0	5328
SRX18207835_qc	5328	SRA	other	unsure	Public	ARC_Unknown=5328	SRX18207835	unknown=5328	0	0	0	0	0	0	5328
SRX17539843_qc	5328	SRA	pancreas	pancreatic cancer	Public	ARC_Unknown=5328	SRX17539843	unknown=5328	0	0	0	0	0	0	5328
SRX19970325_qc	5328	SRA	blood	immune disorder	Public	ARC_Unknown=5328	SRX19970325	unknown=5328	0	0	0	0	0	0	5328
SRX17664585_qc	5327	SRA	brain	dementia	Public	ARC_Unknown=5327	SRX17664585	unknown=5327	0	0	0	0	0	0	5327
SRX23577432_qc	5326	SRA	other	unsure	Public	ARC_Unknown=5326	SRX23577432	unknown=5326	0	0	0	0	0	0	5326
SRX19970365_qc	5326	SRA	blood	none	Public	ARC_Unknown=5326	SRX19970365	unknown=5326	0	0	0	0	0	0	5326
SRX18332944_qc	5323	SRA	blood	none	Public	ARC_Unknown=5323	SRX18332944	unknown=5323	0	0	0	0	0	0	5323
SRX19910934_qc	5322	SRA	other	lung cancer	Public	ARC_Unknown=5322	SRX19910934	unknown=5322	0	0	0	0	0	0	5322
SRX21003299_qc	5318	SRA	skin	type 2 diabetes	Public	ARC_Unknown=5318	SRX21003299	unknown=5318	0	0	0	0	0	0	5318
SRX22655373_qc	5318	SRA	bone marrow	unsure	Public	ARC_Unknown=5318	SRX22655373	unknown=5318	0	0	0	0	0	0	5318
SRX16093078_qc	5318	SRA	artery	aorta	Public	ARC_Unknown=5318	SRX16093078	unknown=5318	0	0	0	0	0	0	5318
SRX24344215_qc	5317	SRA	brain	respiratory disease	Public	ARC_Unknown=5317	SRX24344215	unknown=5317	0	0	0	0	0	0	5317
SRX17724100_qc	5317	SRA	blood	normal	Public	ARC_Unknown=5317	SRX17724100	unknown=5317	0	0	0	0	0	0	5317
SRX21869268_qc	5315	SRA	embryo	unsure	Public	ARC_Unknown=5315	SRX21869268	unknown=5315	0	0	0	0	0	0	5315
ERX11557253_qc	5312	other	other	cancer	Public	ARC_Unknown=5312	ERX11557253	unknown=5312	0	0	0	0	0	0	5312
SRX24984708_qc	5310	SRA	bladder	bladder	Public	ARC_Unknown=5310	SRX24984708	T1=5310	0	0	0	0	0	0	5310
SRX18761312_qc	5309	SRA	mammary gland	breast cancer	Public	ARC_Unknown=5309	SRX18761312	unknown=5309	0	0	0	0	0	0	5309
SRX14969023_qc	5309	SRA	blood	none	Public	ARC_Unknown=5309	SRX14969023	unknown=5309	0	0	0	0	0	0	5309
SRX25409398_qc	5309	SRA	other	unsure	Public	ARC_Unknown=5309	SRX25409398	unknown=5309	0	0	0	0	0	0	5309
SRX19844832_qc	5308	SRA	lung	respiratory disease	Public	ARC_Unknown=5308	SRX19844832	unknown=5308	0	0	0	0	0	0	5308
SRX17724094_qc	5308	SRA	blood	none	Public	ARC_Unknown=5308	SRX17724094	unknown=5308	0	0	0	0	0	0	5308
SRX20567724_qc	5307	SRA	skin	alopecia areata	Public	ARC_Unknown=5307	SRX20567724	unknown=5307	0	0	0	0	0	0	5307
SRX23503613_qc	5306	SRA	blood	none	Public	ARC_Unknown=5306	SRX23503613	unknown=5306	0	0	0	0	0	0	5306
SRX20433310_qc	5305	SRA	blood	digestive disease	Public	ARC_Unknown=5305	SRX20433310	unknown=5305	0	0	0	0	0	0	5305
SRX20095125_qc	5304	SRA	brain	Frontotemporal dementia (FTD)	Public	ARC_Unknown=5304	SRX20095125	unknown=5304	0	0	0	0	0	0	5304
SRX22127243_qc	5302	SRA	skin	type 2 diabetes	Public	ARC_Unknown=5302	SRX22127243	unknown=5302	0	0	0	0	0	0	5302
SRX20662153_qc	5302	SRA	blood	leukemia	Public	ARC_Unknown=5302	SRX20662153	unknown=5302	0	0	0	0	0	0	5302
d8da613f-e681-4c69-b463-e94f5e66847f_primary_data_human_release2025-06-02_qc	80821	CZI	lung	COVID-19; normal	Public	late adult stage=56594; elderly stage=13905; unknown=5302; middle aged stage=5020	d8da613f-e681-4c69-b463-e94f5e66847f_primary_data_human_release2025-06-02	late adult stage=56594; elderly stage=13905; unknown=5302; middle aged stage=5020	0	0	0	0	0	75519	5302
SRX21600042_qc	5301	SRA	brain	Huntington Disease (HD)	Public	ARC_Unknown=5301	SRX21600042	unknown=5301	0	0	0	0	0	0	5301
SRX22021598_qc	5300	SRA	liver	unsure	Public	ARC_Unknown=5300	SRX22021598	unknown=5300	0	0	0	0	0	0	5300
SRX22655374_qc	5299	SRA	bone marrow	none	Public	ARC_Unknown=5299	SRX22655374	unknown=5299	0	0	0	0	0	0	5299
ERX12369208_qc	5299	other	other	genetic disorder	Public	ARC_Unknown=5299	ERX12369208	unknown=5299	0	0	0	0	0	0	5299
SRX20597934_qc	5299	SRA	mammary gland	breast cancer	Public	ARC_Unknown=5299	SRX20597934	Early dormancy=5299	0	0	0	0	0	0	5299
SRX15499239_qc	5297	SRA	other	unsure	Public	ARC_Unknown=5297	SRX15499239	unknown=5297	0	0	0	0	0	0	5297
SRX18658429_qc	5297	SRA	heart	normal	Public	ARC_Unknown=5297	SRX18658429	unknown=5297	0	0	0	0	0	0	5297
SRX25736533_qc	5296	SRA	bone marrow	unsure	Public	ARC_Unknown=5296	SRX25736533	unknown=5296	0	0	0	0	0	0	5296
SRX21484382_qc	5296	SRA	blood	HIV	Public	ARC_Unknown=5296	SRX21484382	unknown=5296	0	0	0	0	0	0	5296
SRX22685464_qc	5295	SRA	other	unsure	Public	ARC_Unknown=5295	SRX22685464	unknown=5295	0	0	0	0	0	0	5295
SRX18322004_qc	5292	SRA	bone marrow	leukemia	Public	ARC_Unknown=5292	SRX18322004	unknown=5292	0	0	0	0	0	0	5292
SRX19218384_qc	5287	SRA	embryo	unsure	Public	ARC_Unknown=5287	SRX19218384	unknown=5287	0	0	0	0	0	0	5287
SRX19366526_qc	5283	SRA	lung	other	Public	ARC_Unknown=5283	SRX19366526	unknown=5283	0	0	0	0	0	0	5283
SRX21895787_qc	5283	SRA	other	adenocarcinoma	Public	ARC_Unknown=5283	SRX21895787	unknown=5283	0	0	0	0	0	0	5283
SRX26012140_qc	5282	SRA	mammary gland	Triple-negative breast cancer	Public	ARC_Unknown=5282	SRX26012140	unknown=5282	0	0	0	0	0	0	5282
SRX20928483_qc	5282	SRA	other	skeletal system	Public	ARC_Unknown=5282	SRX20928483	unknown=5282	0	0	0	0	0	0	5282
SRX16781317_qc	5280	SRA	prostate	prostate	Public	ARC_Unknown=5280	SRX16781317	unknown=5280	0	0	0	0	0	0	5280
SRX23456807_qc	5280	SRA	blood	immune disorder	Public	ARC_Unknown=5280	SRX23456807	unknown=5280	0	0	0	0	0	0	5280
SRX22006133_qc	5279	SRA	skin	fibrosis	Public	ARC_Unknown=5279	SRX22006133	unknown=5279	0	0	0	0	0	0	5279
SRX22655385_qc	5278	SRA	bone marrow	none	Public	ARC_Unknown=5278	SRX22655385	unknown=5278	0	0	0	0	0	0	5278
SRX19713411_qc	5278	SRA	adipose tissue	none	Public	ARC_Unknown=5278	SRX19713411	unknown=5278	0	0	0	0	0	0	5278
SRX17807091_qc	5273	SRA	blood	OSA	Public	ARC_Unknown=5273	SRX17807091	unknown=5273	0	0	0	0	0	0	5273
SRX19298795_qc	5273	SRA	liver	liver disease	Public	ARC_Unknown=5273	SRX19298795	unknown=5273	0	0	0	0	0	0	5273
SRX19704182_qc	5272	SRA	lung	respiratory disease	Public	ARC_Unknown=5272	SRX19704182	unknown=5272	0	0	0	0	0	0	5272
SRX21869270_qc	5272	SRA	embryo	unsure	Public	ARC_Unknown=5272	SRX21869270	unknown=5272	0	0	0	0	0	0	5272
SRX24416966_qc	5270	SRA	bone marrow	glioblastoma	Public	ARC_Unknown=5270	SRX24416966	unknown=5270	0	0	0	0	0	0	5270
SRX21218248_qc	5269	SRA	other	brain	Public	ARC_Unknown=5269	SRX21218248	unknown=5269	0	0	0	0	0	0	5269
SRX20597965_qc	5268	SRA	other	hormone dependent breast cancer (HDBC)	Public	ARC_Unknown=5268	SRX20597965	Early dormancy=5268	0	0	0	0	0	0	5268
SRX10606677_qc	5265	SRA	brain	Trisomy 21 (Down's syndrome)	Public	ARC_Unknown=5265	SRX10606677	unknown=5265	0	0	0	0	0	0	5265
SRX19153627_qc	5264	SRA	liver	unsure	Public	ARC_Unknown=5264	SRX19153627	unknown=5264	0	0	0	0	0	0	5264
SRX23780523_qc	5263	SRA	brain	Alzheimer's disease	Public	ARC_Unknown=5263	SRX23780523	unknown=5263	0	0	0	0	0	0	5263
9a64bf99-ebe5-4276-93a8-bee9dff1cd47_primary_data_human_release2025-06-02_qc	50035	CZI	breast	normal	Public	young adult stage=29123; middle aged stage=15154; unknown=5262; late adult stage=496	9a64bf99-ebe5-4276-93a8-bee9dff1cd47_primary_data_human_release2025-06-02	young adult stage=29123; middle aged stage=15154; unknown=5262; late adult stage=496	0	0	0	29123	0	15650	5262
SRX21474135_qc	5261	SRA	prostate	prostate	Public	ARC_Unknown=5261	SRX21474135	unknown=5261	0	0	0	0	0	0	5261
SRX16311422_qc	5260	SRA	blood	COVID-19	Public	ARC_Unknown=5260	SRX16311422	unknown=5260	0	0	0	0	0	0	5260
SRX26123589_qc	5260	SRA	bone marrow	leukemia	Public	ARC_Unknown=5260	SRX26123589	unknown=5260	0	0	0	0	0	0	5260
SRX25060882_qc	5260	SRA	liver	none	Public	ARC_Unknown=5260	SRX25060882	unknown=5260	0	0	0	0	0	0	5260
SRX19235360_qc	5250	SRA	blood	none	Public	ARC_Unknown=5250	SRX19235360	unknown=5250	0	0	0	0	0	0	5250
SRX19639298_qc	5249	SRA	skin	other	Public	ARC_Unknown=5249	SRX19639298	unknown=5249	0	0	0	0	0	0	5249
SRX20597999_qc	5249	SRA	mammary gland	breast cancer	Public	ARC_Unknown=5249	SRX20597999	Early dormancy=5249	0	0	0	0	0	0	5249
SRX15000567_qc	5248	SRA	blood	COVID-19	Public	ARC_Unknown=5248	SRX15000567	unknown=5248	0	0	0	0	0	0	5248
SRX17664592_qc	5246	SRA	brain	dementia	Public	ARC_Unknown=5246	SRX17664592	unknown=5246	0	0	0	0	0	0	5246
SRX25319040_qc	5244	SRA	lung	respiratory disease	Public	ARC_Unknown=5244	SRX25319040	unknown=5244	0	0	0	0	0	0	5244
SRX24436472_qc	5244	SRA	pancreas	type 2 diabetes	Public	ARC_Unknown=5244	SRX24436472	unknown=5244	0	0	0	0	0	0	5244
SRX23585144_qc	5244	SRA	skeletal system	arthritis	Public	ARC_Unknown=5244	SRX23585144	unknown=5244	0	0	0	0	0	0	5244
SRX25157548_qc	5242	SRA	bone marrow	multiple myeloma	Public	ARC_Unknown=5242	SRX25157548	unknown=5242	0	0	0	0	0	0	5242
SRX17712140_qc	5242	SRA	blood	hematologic disorder	Public	ARC_Unknown=5242	SRX17712140	unknown=5242	0	0	0	0	0	0	5242
SRX15829404_qc	5241	SRA	spleen	cancer	Public	ARC_Unknown=5241	SRX15829404	unknown=5241	0	0	0	0	0	0	5241
SRX18322230_qc	5241	SRA	heart	myocardial infarction	Public	ARC_Unknown=5241	SRX18322230	unknown=5241	0	0	0	0	0	0	5241
SRX22826784_qc	5239	SRA	blood	none	Public	ARC_Unknown=5239	SRX22826784	unknown=5239	0	0	0	0	0	0	5239
SRX22655386_qc	5239	SRA	bone marrow	none	Public	ARC_Unknown=5239	SRX22655386	unknown=5239	0	0	0	0	0	0	5239
SRX18261688_qc	5237	SRA	other	immune disorder	Public	ARC_Unknown=5237	SRX18261688	unknown=5237	0	0	0	0	0	0	5237
SRX25354424_qc	5236	SRA	salivary gland	none	Public	ARC_Unknown=5236	SRX25354424	unknown=5236	0	0	0	0	0	0	5236
SRX25852479_qc	5236	SRA	skin	none	Public	ARC_Unknown=5236	SRX25852479	unknown=5236	0	0	0	0	0	0	5236
SRX27081844_qc	5235	SRA	intestine	Hirschsprung disease (HSCR)	Public	ARC_Unknown=5235	SRX27081844	unknown=5235	0	0	0	0	0	0	5235
SRX21869267_qc	5233	SRA	embryo	other	Public	ARC_Unknown=5233	SRX21869267	unknown=5233	0	0	0	0	0	0	5233
SRX21064137_qc	5229	SRA	liver	liver disease	Public	ARC_Unknown=5229	SRX21064137	unknown=5229	0	0	0	0	0	0	5229
SRX18864984_qc	5229	SRA	brain	nervous system	Public	ARC_Unknown=5229	SRX18864984	unknown=5229	0	0	0	0	0	0	5229
SRX17035753_qc	5229	SRA	blood	leukemia	Public	ARC_Unknown=5229	SRX17035753	unknown=5229	0	0	0	0	0	0	5229
SRX26538468_qc	5228	SRA	blood	unsure	Public	ARC_Unknown=5228	SRX26538468	unknown=5228	0	0	0	0	0	0	5228
SRX21501370_qc	5227	SRA	bone marrow	normal	Public	ARC_Unknown=5227	SRX21501370	unknown=5227	0	0	0	0	0	0	5227
SRX23875707_qc	5225	SRA	blood	none	Public	ARC_Unknown=5225	SRX23875707	unknown=5225	0	0	0	0	0	0	5225
SRX21186837_qc	5225	SRA	blood	Pulmonary Arterial Hypertension (PAH)	Public	ARC_Unknown=5225	SRX21186837	unknown=5225	0	0	0	0	0	0	5225
SRX19970330_qc	5223	SRA	blood	none	Public	ARC_Unknown=5223	SRX19970330	unknown=5223	0	0	0	0	0	0	5223
SRX22374036_qc	5223	SRA	placenta	none	Public	ARC_Unknown=5223	SRX22374036	unknown=5223	0	0	0	0	0	0	5223
SRX19495215_qc	5221	SRA	bladder	unsure	Public	ARC_Unknown=5221	SRX19495215	unknown=5221	0	0	0	0	0	0	5221
SRX16757154_qc	5217	SRA	artery	normal	Public	ARC_Unknown=5217	SRX16757154	unknown=5217	0	0	0	0	0	0	5217
SRX24227801_qc	5217	SRA	adrenal gland	adrenal gland	Public	ARC_Unknown=5217	SRX24227801	unknown=5217	0	0	0	0	0	0	5217
SRX22655390_qc	5214	SRA	bone marrow	none	Public	ARC_Unknown=5214	SRX22655390	unknown=5214	0	0	0	0	0	0	5214
SRX20326043_qc	5213	SRA	spleen	HIV	Public	ARC_Unknown=5213	SRX20326043	unknown=5213	0	0	0	0	0	0	5213
SRX18439126_qc	5212	SRA	blood	none	Public	ARC_Unknown=5212	SRX18439126	unknown=5212	0	0	0	0	0	0	5212
SRX21869266_qc	5210	SRA	embryo	mental illness	Public	ARC_Unknown=5210	SRX21869266	unknown=5210	0	0	0	0	0	0	5210
SRX25415983_qc	5210	SRA	bone marrow	VEXAS syndrome	Public	ARC_Unknown=5210	SRX25415983	unknown=5210	0	0	0	0	0	0	5210
SRX22635033_qc	5209	SRA	blood	none	Public	ARC_Unknown=5209	SRX22635033	unknown=5209	0	0	0	0	0	0	5209
SRX15225503_qc	5209	SRA	liver	liver cancer	Public	ARC_Unknown=5209	SRX15225503	unknown=5209	0	0	0	0	0	0	5209
SRX21869264_qc	5207	SRA	embryo	none	Public	ARC_Unknown=5207	SRX21869264	unknown=5207	0	0	0	0	0	0	5207
SRX16676407_qc	5206	SRA	small intestine	Crohn disease	Public	ARC_Unknown=5206	SRX16676407	unknown=5206	0	0	0	0	0	0	5206
SRX20112669_qc	5205	SRA	other	unsure	Public	ARC_Unknown=5205	SRX20112669	unknown=5205	0	0	0	0	0	0	5205
SRX20732946_qc	5200	SRA	mammary gland	breast cancer	Public	ARC_Unknown=5200	SRX20732946	unknown=5200	0	0	0	0	0	0	5200
SRX19734785_qc	5199	SRA	brain	multiple sclerosis	Public	ARC_Unknown=5199	SRX19734785	unknown=5199	0	0	0	0	0	0	5199
SRX19970358_qc	5198	SRA	blood	none	Public	ARC_Unknown=5198	SRX19970358	unknown=5198	0	0	0	0	0	0	5198
SRX21869263_qc	5197	SRA	embryo	none	Public	ARC_Unknown=5197	SRX21869263	unknown=5197	0	0	0	0	0	0	5197
SRX15925526_qc	5194	SRA	nose	unsure	Public	ARC_Unknown=5194	SRX15925526	unknown=5194	0	0	0	0	0	0	5194
SRX21600004_qc	5193	SRA	brain	normal	Public	ARC_Unknown=5193	SRX21600004	unknown=5193	0	0	0	0	0	0	5193
SRX17807072_qc	5193	SRA	blood	none	Public	ARC_Unknown=5193	SRX17807072	unknown=5193	0	0	0	0	0	0	5193
SRX22544866_qc	5192	SRA	uterus	none	Public	ARC_Unknown=5192	SRX22544866	unknown=5192	0	0	0	0	0	0	5192
SRX14937811_qc	5190	SRA	esophagus	digestive disease	Public	ARC_Unknown=5190	SRX14937811	unknown=5190	0	0	0	0	0	0	5190
SRX20529755_qc	5190	SRA	large intestine	colorectal cancer	Public	ARC_Unknown=5190	SRX20529755	unknown=5190	0	0	0	0	0	0	5190
SRX20598005_qc	5188	SRA	mammary gland	breast cancer	Public	ARC_Unknown=5188	SRX20598005	Early dormancy=5188	0	0	0	0	0	0	5188
SRX24312786_qc	5187	SRA	lung	none	Public	ARC_Unknown=5187	SRX24312786	unknown=5187	0	0	0	0	0	0	5187
SRX20597966_qc	5185	SRA	other	breast cancer	Public	ARC_Unknown=5185	SRX20597966	Early dormancy=5185	0	0	0	0	0	0	5185
SRX23046546_qc	5184	SRA	stomach	normal	Public	ARC_Unknown=5184	SRX23046546	unknown=5184	0	0	0	0	0	0	5184
SRX22339438_qc	5183	SRA	bone marrow	none	Public	ARC_Unknown=5183	SRX22339438	unknown=5183	0	0	0	0	0	0	5183
SRX18267535_qc	5183	SRA	skin	skin cancer	Public	ARC_Unknown=5183	SRX18267535	unknown=5183	0	0	0	0	0	0	5183
SRX19050401_qc	5181	SRA	ovary	Ovarian cancer	Public	ARC_Unknown=5181	SRX19050401	unknown=5181	0	0	0	0	0	0	5181
SRX19730947_qc	5180	SRA	spleen	tonsil	Public	ARC_Unknown=5180	SRX19730947	unknown=5180	0	0	0	0	0	0	5180
SRX18511851_qc	5179	SRA	blood	Control	Public	ARC_Unknown=5179	SRX18511851	unknown=5179	0	0	0	0	0	0	5179
SRX24172291_qc	5179	SRA	pancreas	genetic disorder	Public	ARC_Unknown=5179	SRX24172291	unknown=5179	0	0	0	0	0	0	5179
SRX24312787_qc	5178	SRA	lung	unsure	Public	ARC_Unknown=5178	SRX24312787	unknown=5178	0	0	0	0	0	0	5178
SRX20208487_qc	5175	SRA	kidney	normal	Public	ARC_Unknown=5175	SRX20208487	unknown=5175	0	0	0	0	0	0	5175
SRX17823999_qc	5175	SRA	omentum	unsure	Public	ARC_Unknown=5175	SRX17823999	unknown=5175	0	0	0	0	0	0	5175
SRX15157775_qc	5174	SRA	milk	unsure	Public	ARC_Unknown=5174	SRX15157775	unknown=5174	0	0	0	0	0	0	5174
SRX20793908_qc	5171	SRA	blood	nervous system	Public	ARC_Unknown=5171	SRX20793908	unknown=5171	0	0	0	0	0	0	5171
SRX23168529_qc	5168	SRA	uterus	female reproductive disorder	Public	ARC_Unknown=5168	SRX23168529	unknown=5168	0	0	0	0	0	0	5168
SRX19972413_qc	5168	SRA	uterus	uterus	Public	ARC_Unknown=5168	SRX19972413	unknown=5168	0	0	0	0	0	0	5168
SRX27129499_qc	5167	SRA	blood	Crohn disease	Public	ARC_Unknown=5167	SRX27129499	unknown=5167	0	0	0	0	0	0	5167
SRX17115745_qc	5166	SRA	blood	immune disorder	Public	ARC_Unknown=5166	SRX17115745	unknown=5166	0	0	0	0	0	0	5166
SRX22374048_qc	5165	SRA	placenta	none	Public	ARC_Unknown=5165	SRX22374048	unknown=5165	0	0	0	0	0	0	5165
SRX22157675_qc	5164	SRA	liver	liver cancer	Public	ARC_Unknown=5164	SRX22157675	unknown=5164	0	0	0	0	0	0	5164
SRX19050399_qc	5163	SRA	ovary	ovarian cancer	Public	ARC_Unknown=5163	SRX19050399	unknown=5163	0	0	0	0	0	0	5163
SRX10509789_qc	5163	SRA	brain	Huntington disease	Public	ARC_Unknown=5163	SRX10509789	unknown=5163	0	0	0	0	0	0	5163
SRX22659210_qc	5162	SRA	other	kidney disease	Public	ARC_Unknown=5162	SRX22659210	unknown=5162	0	0	0	0	0	0	5162
SRX17577175_qc	5161	SRA	brain	none	Public	ARC_Unknown=5161	SRX17577175	unknown=5161	0	0	0	0	0	0	5161
SRX22640606_qc	5160	SRA	artery	Type 2 Diabetes Mellitus	Public	ARC_Unknown=5160	SRX22640606	unknown=5160	0	0	0	0	0	0	5160
SRX24344219_qc	5160	SRA	brain	unsure	Public	ARC_Unknown=5160	SRX24344219	unknown=5160	0	0	0	0	0	0	5160
SRX22826787_qc	5159	SRA	blood	none	Public	ARC_Unknown=5159	SRX22826787	unknown=5159	0	0	0	0	0	0	5159
SRX22640609_qc	5154	SRA	artery	type 2 diabetes	Public	ARC_Unknown=5154	SRX22640609	unknown=5154	0	0	0	0	0	0	5154
SRX25142934_qc	5151	SRA	skeletal system	spinal cord	Public	ARC_Unknown=5151	SRX25142934	unknown=5151	0	0	0	0	0	0	5151
SRX14840556_qc	5150	SRA	spinal cord	brain	Public	ARC_Unknown=5150	SRX14840556	unknown=5150	0	0	0	0	0	0	5150
SRX17941757_qc	5148	SRA	lung	none	Public	ARC_Unknown=5148	SRX17941757	unknown=5148	0	0	0	0	0	0	5148
SRX19713428_qc	5145	SRA	adipose tissue	none	Public	ARC_Unknown=5145	SRX19713428	unknown=5145	0	0	0	0	0	0	5145
SRX23392066_qc	5143	SRA	brain	Alzheimer's disease	Public	ARC_Unknown=5143	SRX23392066	unknown=5143	0	0	0	0	0	0	5143
SRX23722560_qc	5143	SRA	spleen	genetic disorder	Public	ARC_Unknown=5143	SRX23722560	unknown=5143	0	0	0	0	0	0	5143
SRX19742932_qc	5139	SRA	blood	leukemia	Public	ARC_Unknown=5139	SRX19742932	unknown=5139	0	0	0	0	0	0	5139
SRX27081834_qc	5139	SRA	intestine	Hirschsprung disease	Public	ARC_Unknown=5139	SRX27081834	unknown=5139	0	0	0	0	0	0	5139
SRX20800976_qc	5139	SRA	brain	dementia	Public	ARC_Unknown=5139	SRX20800976	unknown=5139	0	0	0	0	0	0	5139
SRX17724090_qc	5138	SRA	blood	none	Public	ARC_Unknown=5138	SRX17724090	unknown=5138	0	0	0	0	0	0	5138
SRX23392064_qc	5137	SRA	brain	Alzheimer's disease	Public	ARC_Unknown=5137	SRX23392064	unknown=5137	0	0	0	0	0	0	5137
SRX17746502_qc	5137	SRA	brain	Parkinson's disease	Public	ARC_Unknown=5137	SRX17746502	unknown=5137	0	0	0	0	0	0	5137
SRX21262652_qc	5136	SRA	placenta	ovary	Public	ARC_Unknown=5136	SRX21262652	unknown=5136	0	0	0	0	0	0	5136
SRX15317092_qc	5134	SRA	brain	genetic disorder	Public	ARC_Unknown=5134	SRX15317092	unknown=5134	0	0	0	0	0	0	5134
SRX10509795_qc	5134	SRA	brain	Huntington disease	Public	ARC_Unknown=5134	SRX10509795	unknown=5134	0	0	0	0	0	0	5134
SRX20108954_qc	5131	SRA	spinal cord	unsure	Public	ARC_Unknown=5131	SRX20108954	unknown=5131	0	0	0	0	0	0	5131
SRX20112679_qc	5131	SRA	other	epilepsy	Public	ARC_Unknown=5131	SRX20112679	unknown=5131	0	0	0	0	0	0	5131
SRX23414235_qc	5131	SRA	bone marrow	overt PMF	Public	ARC_Unknown=5131	SRX23414235	unknown=5131	0	0	0	0	0	0	5131
SRX24088291_qc	5129	SRA	spleen	none	Public	ARC_Unknown=5129	SRX24088291	unknown=5129	0	0	0	0	0	0	5129
SRX19970355_qc	5129	SRA	blood	none	Public	ARC_Unknown=5129	SRX19970355	unknown=5129	0	0	0	0	0	0	5129
SRX22751180_qc	5128	SRA	skin	scleroderma	Public	ARC_Unknown=5128	SRX22751180	unknown=5128	0	0	0	0	0	0	5128
SRX17383323_qc	5126	SRA	scalp	alopecia areata	Public	ARC_Unknown=5126	SRX17383323	unknown=5126	0	0	0	0	0	0	5126
SRX15155480_qc	5126	SRA	brain	Parkinson's disease	Public	ARC_Unknown=5126	SRX15155480	unknown=5126	0	0	0	0	0	0	5126
SRX17823992_qc	5124	SRA	omentum	obesity	Public	ARC_Unknown=5124	SRX17823992	unknown=5124	0	0	0	0	0	0	5124
SRX10509793_qc	5122	SRA	brain	Huntington disease	Public	ARC_Unknown=5122	SRX10509793	unknown=5122	0	0	0	0	0	0	5122
SRX22659207_qc	5122	SRA	other	kidney disease	Public	ARC_Unknown=5122	SRX22659207	unknown=5122	0	0	0	0	0	0	5122
SRX21311401_qc	5121	SRA	small intestine	unsure	Public	ARC_Unknown=5121	SRX21311401	unknown=5121	0	0	0	0	0	0	5121
SRX24344223_qc	5121	SRA	brain	none	Public	ARC_Unknown=5121	SRX24344223	unknown=5121	0	0	0	0	0	0	5121
SRX23061412_qc	5119	SRA	blood	none	Public	ARC_Unknown=5119	SRX23061412	unknown=5119	0	0	0	0	0	0	5119
SRX17024160_qc	5116	SRA	blood	immune disorder	Public	ARC_Unknown=5116	SRX17024160	unknown=5116	0	0	0	0	0	0	5116
SRX24993519_qc	5115	SRA	placenta	COVID-19	Public	ARC_Unknown=5115	SRX24993519	unknown=5115	0	0	0	0	0	0	5115
SRX17689202_qc	5115	SRA	lung	normal	Public	ARC_Unknown=5115	SRX17689202	unknown=5115	0	0	0	0	0	0	5115
SRX19764251_qc	5114	SRA	other	lung cancer	Public	ARC_Unknown=5114	SRX19764251	unknown=5114	0	0	0	0	0	0	5114
SRX22523193_qc	5113	SRA	bone marrow	none	Public	ARC_Unknown=5113	SRX22523193	unknown=5113	0	0	0	0	0	0	5113
SRX21157433_qc	5112	SRA	liver	hematologic disorder	Public	ARC_Unknown=5112	SRX21157433	unknown=5112	0	0	0	0	0	0	5112
SRX19044418_qc	5112	SRA	pancreas	pancreatic cancer	Public	ARC_Unknown=5112	SRX19044418	unknown=5112	0	0	0	0	0	0	5112
SRX18207827_qc	5109	SRA	other	other	Public	ARC_Unknown=5109	SRX18207827	unknown=5109	0	0	0	0	0	0	5109
SRX15123418_qc	5109	SRA	brain	brain	Public	ARC_Unknown=5109	SRX15123418	unknown=5109	0	0	0	0	0	0	5109
SRX21869275_qc	5108	SRA	embryo	none	Public	ARC_Unknown=5108	SRX21869275	unknown=5108	0	0	0	0	0	0	5108
SRX23884999_qc	5108	SRA	brain	unsure	Public	ARC_Unknown=5108	SRX23884999	unknown=5108	0	0	0	0	0	0	5108
SRX25409401_qc	5107	SRA	other	unsure	Public	ARC_Unknown=5107	SRX25409401	unknown=5107	0	0	0	0	0	0	5107
SRX17918899_qc	5107	SRA	brain	brain	Public	ARC_Unknown=5107	SRX17918899	unknown=5107	0	0	0	0	0	0	5107
SRX15625697_qc	5106	SRA	large intestine	colorectal cancer	Public	ARC_Unknown=5106	SRX15625697	unknown=5106	0	0	0	0	0	0	5106
SRX19744034_qc	5105	SRA	bone marrow	leukemia	Public	ARC_Unknown=5105	SRX19744034	unknown=5105	0	0	0	0	0	0	5105
SRX21142313_qc	5105	SRA	heart	other	Public	ARC_Unknown=5105	SRX21142313	unknown=5105	0	0	0	0	0	0	5105
SRX23875712_qc	5104	SRA	blood	none	Public	ARC_Unknown=5104	SRX23875712	unknown=5104	0	0	0	0	0	0	5104
SRX18761310_qc	5103	SRA	mammary gland	breast cancer	Public	ARC_Unknown=5103	SRX18761310	unknown=5103	0	0	0	0	0	0	5103
SRX18529783_qc	5103	SRA	kidney	kidney cancer	Public	ARC_Unknown=5103	SRX18529783	unknown=5103	0	0	0	0	0	0	5103
SRX26012137_qc	5103	SRA	mammary gland	breast cancer	Public	ARC_Unknown=5103	SRX26012137	unknown=5103	0	0	0	0	0	0	5103
SRX14418086_qc	5102	SRA	other	unsure	Public	ARC_Unknown=5102	SRX14418086	unknown=5102	0	0	0	0	0	0	5102
SRX15155482_qc	5099	SRA	brain	Parkinson's disease	Public	ARC_Unknown=5099	SRX15155482	unknown=5099	0	0	0	0	0	0	5099
SRX10509797_qc	5098	SRA	brain	Huntington disease	Public	ARC_Unknown=5098	SRX10509797	unknown=5098	0	0	0	0	0	0	5098
6e00ccf7-0749-46ef-a999-dba785630d52_primary_data_human_release2025-06-02_qc	5098	CZI	lung	neural tube defect	Public	neonatal stage=5098	6e00ccf7-0749-46ef-a999-dba785630d52_primary_data_human_release2025-06-02	neonatal stage=5098	0	0	0	0	0	0	5098
SRX23577433_qc	5096	SRA	other	unsure	Public	ARC_Unknown=5096	SRX23577433	unknown=5096	0	0	0	0	0	0	5096
SRX24135873_qc	5094	SRA	stomach	none	Public	ARC_Unknown=5094	SRX24135873	unknown=5094	0	0	0	0	0	0	5094
SRX22751178_qc	5093	SRA	skin	scleroderma	Public	ARC_Unknown=5093	SRX22751178	unknown=5093	0	0	0	0	0	0	5093
SRX23760132_qc	5093	SRA	uterus	none	Public	ARC_Unknown=5093	SRX23760132	unknown=5093	0	0	0	0	0	0	5093
SRX21869272_qc	5090	SRA	embryo	unsure	Public	ARC_Unknown=5090	SRX21869272	unknown=5090	0	0	0	0	0	0	5090
SRX17664576_qc	5088	SRA	brain	dementia	Public	ARC_Unknown=5088	SRX17664576	unknown=5088	0	0	0	0	0	0	5088
SRX19972414_qc	5086	SRA	uterus	uterus	Public	ARC_Unknown=5086	SRX19972414	unknown=5086	0	0	0	0	0	0	5086
SRX19500067_qc	5085	SRA	spinal cord	none	Public	ARC_Unknown=5085	SRX19500067	unknown=5085	0	0	0	0	0	0	5085
SRX18392968_qc	5082	SRA	blood	none	Public	ARC_Unknown=5082	SRX18392968	unknown=5082	0	0	0	0	0	0	5082
SRX23993393_qc	5081	SRA	artery	heart disease	Public	ARC_Unknown=5081	SRX23993393	unknown=5081	0	0	0	0	0	0	5081
SRX17239456_qc	5080	SRA	bone marrow	normal	Public	ARC_Unknown=5080	SRX17239456	unknown=5080	0	0	0	0	0	0	5080
SRX17966097_qc	5080	SRA	bone marrow	leukemia	Public	ARC_Unknown=5080	SRX17966097	unknown=5080	0	0	0	0	0	0	5080
SRX15590260_qc	5080	SRA	spleen	unsure	Public	ARC_Unknown=5080	SRX15590260	unknown=5080	0	0	0	0	0	0	5080
SRX21869273_qc	5080	SRA	embryo	unsure	Public	ARC_Unknown=5080	SRX21869273	unknown=5080	0	0	0	0	0	0	5080
SRX21542229_qc	5080	SRA	other	none	Public	ARC_Unknown=5080	SRX21542229	unknown=5080	0	0	0	0	0	0	5080
SRX15734790_qc	5079	SRA	mucosa	HIV	Public	ARC_Unknown=5079	SRX15734790	unknown=5079	0	0	0	0	0	0	5079
SRX23973414_qc	5079	SRA	blood	leukemia	Public	ARC_Unknown=5079	SRX23973414	unknown=5079	0	0	0	0	0	0	5079
SRX15444291_qc	5078	SRA	brain	nervous system	Public	ARC_Unknown=5078	SRX15444291	unknown=5078	0	0	0	0	0	0	5078
SRX22027133_qc	5075	SRA	skeletal system	spinal cord	Public	ARC_Unknown=5075	SRX22027133	unknown=5075	0	0	0	0	0	0	5075
SRX16673124_qc	5074	SRA	kidney	kidney cancer	Public	ARC_Unknown=5074	SRX16673124	unknown=5074	0	0	0	0	0	0	5074
SRX20732914_qc	5073	SRA	mammary gland	normal	Public	ARC_Unknown=5073	SRX20732914	unknown=5073	0	0	0	0	0	0	5073
SRX22127253_qc	5069	SRA	skin	none	Public	ARC_Unknown=5069	SRX22127253	unknown=5069	0	0	0	0	0	0	5069
SRX17724064_qc	5068	SRA	blood	Control	Public	ARC_Unknown=5068	SRX17724064	unknown=5068	0	0	0	0	0	0	5068
SRX21311398_qc	5066	SRA	spleen	unsure	Public	ARC_Unknown=5066	SRX21311398	unknown=5066	0	0	0	0	0	0	5066
SRX21897874_qc	5066	SRA	lung	lung cancer	Public	ARC_Unknown=5066	SRX21897874	unknown=5066	0	0	0	0	0	0	5066
SRX21869274_qc	5066	SRA	other	unsure	Public	ARC_Unknown=5066	SRX21869274	unknown=5066	0	0	0	0	0	0	5066
SRX17239451_qc	5063	SRA	bone marrow	normal	Public	ARC_Unknown=5063	SRX17239451	unknown=5063	0	0	0	0	0	0	5063
SRX26043383_qc	5062	SRA	other	glioblastoma	Public	ARC_Unknown=5062	SRX26043383	unknown=5062	0	0	0	0	0	0	5062
SRX22588484_qc	5059	SRA	blood	eye disease	Public	ARC_Unknown=5059	SRX22588484	unknown=5059	0	0	0	0	0	0	5059
SRX18511860_qc	5059	SRA	blood	immune disorder	Public	ARC_Unknown=5059	SRX18511860	unknown=5059	0	0	0	0	0	0	5059
SRX15829405_qc	5059	SRA	spleen	unsure	Public	ARC_Unknown=5059	SRX15829405	unknown=5059	0	0	0	0	0	0	5059
SRX23352118_qc	5059	SRA	artery	none	Public	ARC_Unknown=5059	SRX23352118	unknown=5059	0	0	0	0	0	0	5059
SRX16093082_qc	5058	SRA	artery	aorta	Public	ARC_Unknown=5058	SRX16093082	unknown=5058	0	0	0	0	0	0	5058
SRX21484385_qc	5054	SRA	blood	HIV	Public	ARC_Unknown=5054	SRX21484385	unknown=5054	0	0	0	0	0	0	5054
SRX24135868_qc	5052	SRA	stomach	none	Public	ARC_Unknown=5052	SRX24135868	unknown=5052	0	0	0	0	0	0	5052
SRX23886061_qc	5048	SRA	pleura	lung cancer	Public	ARC_Unknown=5048	SRX23886061	unknown=5048	0	0	0	0	0	0	5048
SRX19643665_qc	5044	SRA	blood	HIV	Public	ARC_Unknown=5044	SRX19643665	unknown=5044	0	0	0	0	0	0	5044
SRX18511856_qc	5043	SRA	blood	immune disorder	Public	ARC_Unknown=5043	SRX18511856	unknown=5043	0	0	0	0	0	0	5043
SRX17804358_qc	5041	SRA	intestine	unsure	Public	ARC_Unknown=5041	SRX17804358	unknown=5041	0	0	0	0	0	0	5041
SRX22882597_qc	5041	SRA	other	unsure	Public	ARC_Unknown=5041	SRX22882597	unknown=5041	0	0	0	0	0	0	5041
SRX19704170_qc	5035	SRA	lung	respiratory disease	Public	ARC_Unknown=5035	SRX19704170	unknown=5035	0	0	0	0	0	0	5035
SRX23392065_qc	5035	SRA	brain	Alzheimer's disease	Public	ARC_Unknown=5035	SRX23392065	unknown=5035	0	0	0	0	0	0	5035
SRX18537515_qc	5034	SRA	brain	Huntington's Disease	Public	ARC_Unknown=5034	SRX18537515	unknown=5034	0	0	0	0	0	0	5034
SRX19970395_qc	5033	SRA	blood	immune disorder	Public	ARC_Unknown=5033	SRX19970395	unknown=5033	0	0	0	0	0	0	5033
SRX24279666_qc	5033	SRA	adrenal gland	endocrine gland	Public	ARC_Unknown=5033	SRX24279666	unknown=5033	0	0	0	0	0	0	5033
SRX25390955_qc	5030	SRA	other	unsure	Public	ARC_Unknown=5030	SRX25390955	unknown=5030	0	0	0	0	0	0	5030
SRX24093753_qc	5030	SRA	spleen	Trisomy 21 (Down's syndrome)	Public	ARC_Unknown=5030	SRX24093753	unknown=5030	0	0	0	0	0	0	5030
SRX16142107_qc	5030	SRA	adipose tissue	COVID-19	Public	ARC_Unknown=5030	SRX16142107	unknown=5030	0	0	0	0	0	0	5030
SRX20597881_qc	5027	SRA	other	unsure	Public	ARC_Unknown=5027	SRX20597881	Awakening=5027	0	0	0	0	0	0	5027
SRX24228135_qc	5024	SRA	brain	brain	Public	ARC_Unknown=5024	SRX24228135	unknown=5024	0	0	0	0	0	0	5024
SRX24984712_qc	5024	SRA	bladder	bladder	Public	ARC_Unknown=5024	SRX24984712	T1=5024	0	0	0	0	0	0	5024
SRX16749823_qc	5023	SRA	pancreas	pancreatic cancer	Public	ARC_Unknown=5023	SRX16749823	unknown=5023	0	0	0	0	0	0	5023
SRX15327262_qc	5022	SRA	blood	cardiomyopathy	Public	ARC_Unknown=5022	SRX15327262	unknown=5022	0	0	0	0	0	0	5022
SRX18287374_qc	5022	SRA	liver	unsure	Public	ARC_Unknown=5022	SRX18287374	unknown=5022	0	0	0	0	0	0	5022
SRX24459577_qc	5020	SRA	large intestine	Crohn's Disease	Public	ARC_Unknown=5020	SRX24459577	unknown=5020	0	0	0	0	0	0	5020
SRX18907444_qc	5020	SRA	brain	Alzheimer's disease	Public	ARC_Unknown=5020	SRX18907444	unknown=5020	0	0	0	0	0	0	5020
SRX17724046_qc	5019	SRA	blood	Control	Public	ARC_Unknown=5019	SRX17724046	unknown=5019	0	0	0	0	0	0	5019
SRX23769598_qc	5018	SRA	brain	glioblastoma	Public	ARC_Unknown=5018	SRX23769598	unknown=5018	0	0	0	0	0	0	5018
SRX18511869_qc	5015	SRA	blood	immune disorder	Public	ARC_Unknown=5015	SRX18511869	unknown=5015	0	0	0	0	0	0	5015
SRX22027137_qc	5015	SRA	skeletal system	spinal cord	Public	ARC_Unknown=5015	SRX22027137	unknown=5015	0	0	0	0	0	0	5015
SRX20732951_qc	5015	SRA	mammary gland	acne vulgaris	Public	ARC_Unknown=5015	SRX20732951	unknown=5015	0	0	0	0	0	0	5015
SRX21827405_qc	5014	SRA	other	lung cancer	Public	ARC_Unknown=5014	SRX21827405	unknown=5014	0	0	0	0	0	0	5014
SRX18476822_qc	5014	SRA	brain	ALS	Public	ARC_Unknown=5014	SRX18476822	unknown=5014	0	0	0	0	0	0	5014
SRX19730934_qc	5013	SRA	lung	lung cancer	Public	ARC_Unknown=5013	SRX19730934	unknown=5013	0	0	0	0	0	0	5013
SRX18040180_qc	5013	SRA	skeletal system	arthritis	Public	ARC_Unknown=5013	SRX18040180	unknown=5013	0	0	0	0	0	0	5013
SRX17724039_qc	5012	SRA	blood	normal	Public	ARC_Unknown=5012	SRX17724039	unknown=5012	0	0	0	0	0	0	5012
SRX23331464_qc	5008	SRA	lung	none	Public	ARC_Unknown=5008	SRX23331464	unknown=5008	0	0	0	0	0	0	5008
SRX21206980_qc	5005	SRA	spleen	rectum	Public	ARC_Unknown=5005	SRX21206980	unknown=5005	0	0	0	0	0	0	5005
SRX17744315_qc	5005	SRA	pancreas	pancreatic cancer	Public	ARC_Unknown=5005	SRX17744315	unknown=5005	0	0	0	0	0	0	5005
SRX23002545_qc	5003	SRA	spinal cord	none	Public	ARC_Unknown=5003	SRX23002545	unknown=5003	0	0	0	0	0	0	5003
SRX14977843_qc	5002	SRA	large intestine	colorectal polyp	Public	ARC_Unknown=5002	SRX14977843	unknown=5002	0	0	0	0	0	0	5002
SRX17724057_qc	5000	SRA	blood	none	Public	ARC_Unknown=5000	SRX17724057	unknown=5000	0	0	0	0	0	0	5000
SRX26528760_qc	5000	SRA	skeletal system	musculature	Public	ARC_Unknown=5000	SRX26528760	unknown=5000	0	0	0	0	0	0	5000
SRX23978659_qc	4998	SRA	gonad	cancer	Public	ARC_Unknown=4998	SRX23978659	unknown=4998	0	0	0	0	0	0	4998
SRX19838652_qc	4998	SRA	heart	heart disease	Public	ARC_Unknown=4998	SRX19838652	unknown=4998	0	0	0	0	0	0	4998
SRX19050395_qc	4997	SRA	other	ovarian cancer	Public	ARC_Unknown=4997	SRX19050395	unknown=4997	0	0	0	0	0	0	4997
SRX20209839_qc	4996	SRA	brain	multiple sclerosis	Public	ARC_Unknown=4996	SRX20209839	unknown=4996	0	0	0	0	0	0	4996
SRX19910935_qc	4996	SRA	lung	lung cancer	Public	ARC_Unknown=4996	SRX19910935	unknown=4996	0	0	0	0	0	0	4996
SRX17539838_qc	4996	SRA	pancreas	pancreatic cancer	Public	ARC_Unknown=4996	SRX17539838	unknown=4996	0	0	0	0	0	0	4996
SRX22751177_qc	4993	SRA	skin	scleroderma	Public	ARC_Unknown=4993	SRX22751177	unknown=4993	0	0	0	0	0	0	4993
SRX26229273_qc	4992	SRA	bone marrow	leukemia	Public	ARC_Unknown=4992	SRX26229273	unknown=4992	0	0	0	0	0	0	4992
SRX19176903_qc	4991	SRA	artery	heart disease	Public	ARC_Unknown=4991	SRX19176903	unknown=4991	0	0	0	0	0	0	4991
SRX18439174_qc	4991	SRA	blood	COVID-19	Public	ARC_Unknown=4991	SRX18439174	unknown=4991	0	0	0	0	0	0	4991
SRX20925394_qc	4987	SRA	uterus	aorta	Public	ARC_Unknown=4987	SRX20925394	unknown=4987	0	0	0	0	0	0	4987
SRX18658428_qc	4987	SRA	heart	normal	Public	ARC_Unknown=4987	SRX18658428	unknown=4987	0	0	0	0	0	0	4987
SRX22588447_qc	4987	SRA	blood	mouth	Public	ARC_Unknown=4987	SRX22588447	unknown=4987	0	0	0	0	0	0	4987
SRX19232621_qc	4987	SRA	other	genetic disorder	Public	ARC_Unknown=4987	SRX19232621	unknown=4987	0	0	0	0	0	0	4987
SRX24436471_qc	4982	SRA	pancreas	none	Public	ARC_Unknown=4982	SRX24436471	unknown=4982	0	0	0	0	0	0	4982
SRX18511859_qc	4981	SRA	blood	normal	Public	ARC_Unknown=4981	SRX18511859	unknown=4981	0	0	0	0	0	0	4981
SRX24979479_qc	4980	SRA	heart	cardiomyopathy	Public	ARC_Unknown=4980	SRX24979479	unknown=4980	0	0	0	0	0	0	4980
SRX18804808_qc	4978	SRA	adipose tissue	Dedifferentiated Liposarcoma (DDLPS)	Public	ARC_Unknown=4978	SRX18804808	unknown=4978	0	0	0	0	0	0	4978
SRX18756620_qc	4978	SRA	other	mental illness	Public	ARC_Unknown=4978	SRX18756620	unknown=4978	0	0	0	0	0	0	4978
SRX26776864_qc	4976	SRA	other	none	Public	ARC_Unknown=4976	SRX26776864	unknown=4976	0	0	0	0	0	0	4976
SRX17804359_qc	4971	SRA	intestine	other	Public	ARC_Unknown=4971	SRX17804359	unknown=4971	0	0	0	0	0	0	4971
SRX19004457_qc	4971	SRA	ovary	ovarian cancer	Public	ARC_Unknown=4971	SRX19004457	unknown=4971	0	0	0	0	0	0	4971
SRX17724050_qc	4971	SRA	blood	nervous system	Public	ARC_Unknown=4971	SRX17724050	unknown=4971	0	0	0	0	0	0	4971
SRX17807090_qc	4970	SRA	blood	OSA	Public	ARC_Unknown=4970	SRX17807090	unknown=4970	0	0	0	0	0	0	4970
SRX18752283_qc	4970	SRA	blood	Lung Neoplasms	Public	ARC_Unknown=4970	SRX18752283	unknown=4970	0	0	0	0	0	0	4970
SRX20672220_qc	4969	SRA	spleen	HIV	Public	ARC_Unknown=4969	SRX20672220	unknown=4969	0	0	0	0	0	0	4969
SRX19970320_qc	4966	SRA	blood	none	Public	ARC_Unknown=4966	SRX19970320	unknown=4966	0	0	0	0	0	0	4966
SRX25408712_qc	4963	SRA	brain	Parkinson's disease	Public	ARC_Unknown=4963	SRX25408712	unknown=4963	0	0	0	0	0	0	4963
SRX20597884_qc	4962	SRA	mammary gland	breast cancer	Public	ARC_Unknown=4962	SRX20597884	Awakening=4962	0	0	0	0	0	0	4962
SRX22157678_qc	4959	SRA	liver	liver cancer	Public	ARC_Unknown=4959	SRX22157678	unknown=4959	0	0	0	0	0	0	4959
SRX19530395_qc	4956	SRA	mammary gland	breast cancer	Public	ARC_Unknown=4956	SRX19530395	unknown=4956	0	0	0	0	0	0	4956
SRX17631296_qc	4954	SRA	other	unsure	Public	ARC_Unknown=4954	SRX17631296	unknown=4954	0	0	0	0	0	0	4954
SRX18517370_qc	4954	SRA	skeletal system	arthritis	Public	ARC_Unknown=4954	SRX18517370	unknown=4954	0	0	0	0	0	0	4954
SRX20585687_qc	4954	SRA	spinal cord	nervous system	Public	ARC_Unknown=4954	SRX20585687	unknown=4954	0	0	0	0	0	0	4954
SRX14977861_qc	4954	SRA	large intestine	colorectal polyp	Public	ARC_Unknown=4954	SRX14977861	unknown=4954	0	0	0	0	0	0	4954
SRX21843307_qc	4954	SRA	brain	Parkinson's disease	Public	ARC_Unknown=4954	SRX21843307	unknown=4954	0	0	0	0	0	0	4954
SRX19323788_qc	4953	SRA	other	none	Public	ARC_Unknown=4953	SRX19323788	unknown=4953	0	0	0	0	0	0	4953
SRX21165711_qc	4952	SRA	intestine	liver disease	Public	ARC_Unknown=4952	SRX21165711	unknown=4952	0	0	0	0	0	0	4952
SRX20732943_qc	4950	SRA	mammary gland	breast cancer	Public	ARC_Unknown=4950	SRX20732943	unknown=4950	0	0	0	0	0	0	4950
SRX22996367_qc	4950	SRA	lung	lung cancer	Public	ARC_Unknown=4950	SRX22996367	unknown=4950	0	0	0	0	0	0	4950
SRX23875724_qc	4947	SRA	blood	none	Public	ARC_Unknown=4947	SRX23875724	unknown=4947	0	0	0	0	0	0	4947
ERX4791270_qc	4945	other	spinal cord	normal	Public	ARC_Unknown=4945	ERX4791270	unknown=4945	0	0	0	0	0	0	4945
SRX22588452_qc	4943	SRA	blood	normal	Public	ARC_Unknown=4943	SRX22588452	unknown=4943	0	0	0	0	0	0	4943
SRX19639299_qc	4943	SRA	skin	none	Public	ARC_Unknown=4943	SRX19639299	unknown=4943	0	0	0	0	0	0	4943
SRX17631299_qc	4942	SRA	other	unsure	Public	ARC_Unknown=4942	SRX17631299	unknown=4942	0	0	0	0	0	0	4942
ERX12289091_qc	4940	other	intestine	oral squamous cell carcinoma (OSCC)	Public	ARC_Unknown=4940	ERX12289091	unknown=4940	0	0	0	0	0	0	4940
SRX19126991_qc	4938	SRA	other	heart disease	Public	ARC_Unknown=4938	SRX19126991	unknown=4938	0	0	0	0	0	0	4938
SRX23231211_qc	4937	SRA	bone marrow	unsure	Public	ARC_Unknown=4937	SRX23231211	unknown=4937	0	0	0	0	0	0	4937
SRX19103452_qc	4935	SRA	spinal cord	none	Public	ARC_Unknown=4935	SRX19103452	unknown=4935	0	0	0	0	0	0	4935
SRX17878114_qc	4934	SRA	mucosa	Oral squamous cell carcinoma	Public	ARC_Unknown=4934	SRX17878114	unknown=4934	0	0	0	0	0	0	4934
SRX18109492_qc	4933	SRA	brain	Alzheimer's disease	Public	ARC_Unknown=4933	SRX18109492	unknown=4933	0	0	0	0	0	0	4933
SRX22588448_qc	4932	SRA	blood	female reproductive disorder	Public	ARC_Unknown=4932	SRX22588448	unknown=4932	0	0	0	0	0	0	4932
SRX23811849_qc	4931	SRA	brain	unsure	Public	ARC_Unknown=4931	SRX23811849	unknown=4931	0	0	0	0	0	0	4931
SRX16175531_qc	4929	SRA	other	endocrine gland	Public	ARC_Unknown=4929	SRX16175531	unknown=4929	0	0	0	0	0	0	4929
SRX20667148_qc	4928	SRA	blood	respiratory disease	Public	ARC_Unknown=4928	SRX20667148	unknown=4928	0	0	0	0	0	0	4928
SRX22655638_qc	4928	SRA	heart	heart disease	Public	ARC_Unknown=4928	SRX22655638	unknown=4928	0	0	0	0	0	0	4928
SRX21762889_qc	4927	SRA	blood	normal	Public	ARC_Unknown=4927	SRX21762889	unknown=4927	0	0	0	0	0	0	4927
SRX23958354_qc	4926	SRA	blood	normal	Public	ARC_Unknown=4926	SRX23958354	unknown=4926	0	0	0	0	0	0	4926
SRX19198081_qc	4924	SRA	uterus	cancer	Public	ARC_Unknown=4924	SRX19198081	unknown=4924	0	0	0	0	0	0	4924
SRX18511835_qc	4920	SRA	blood	normal	Public	ARC_Unknown=4920	SRX18511835	unknown=4920	0	0	0	0	0	0	4920
SRX19259688_qc	4918	SRA	ovary	ovarian cancer	Public	ARC_Unknown=4918	SRX19259688	unknown=4918	0	0	0	0	0	0	4918
SRX19103453_qc	4918	SRA	spinal cord	none	Public	ARC_Unknown=4918	SRX19103453	unknown=4918	0	0	0	0	0	0	4918
SRX26414991_qc	4918	SRA	other	unsure	Public	ARC_Unknown=4918	SRX26414991	unknown=4918	0	0	0	0	0	0	4918
SRX24344216_qc	4915	SRA	brain	unsure	Public	ARC_Unknown=4915	SRX24344216	unknown=4915	0	0	0	0	0	0	4915
SRX24344220_qc	4914	SRA	brain	nervous system	Public	ARC_Unknown=4914	SRX24344220	unknown=4914	0	0	0	0	0	0	4914
SRX24220060_qc	4914	SRA	mammary gland	breast cancer	Public	ARC_Unknown=4914	SRX24220060	unknown=4914	0	0	0	0	0	0	4914
SRX22886670_qc	4913	SRA	prostate	prostate cancer	Public	ARC_Unknown=4913	SRX22886670	unknown=4913	0	0	0	0	0	0	4913
SRX24344217_qc	4912	SRA	brain	unsure	Public	ARC_Unknown=4912	SRX24344217	unknown=4912	0	0	0	0	0	0	4912
SRX21869280_qc	4911	SRA	embryo	other	Public	ARC_Unknown=4911	SRX21869280	unknown=4911	0	0	0	0	0	0	4911
SRX19126994_qc	4910	SRA	heart	heart disease	Public	ARC_Unknown=4910	SRX19126994	unknown=4910	0	0	0	0	0	0	4910
SRX15408796_qc	4910	SRA	heart	heart disease	Public	ARC_Unknown=4910	SRX15408796	unknown=4910	0	0	0	0	0	0	4910
SRX17918903_qc	4910	SRA	brain	brain	Public	ARC_Unknown=4910	SRX17918903	unknown=4910	0	0	0	0	0	0	4910
SRX23809556_qc	4909	SRA	uterus	none	Public	ARC_Unknown=4909	SRX23809556	unknown=4909	0	0	0	0	0	0	4909
SRX22996369_qc	4909	SRA	lung	lung cancer	Public	ARC_Unknown=4909	SRX22996369	unknown=4909	0	0	0	0	0	0	4909
SRX14844644_qc	4908	SRA	blood	immune disorder	Public	ARC_Unknown=4908	SRX14844644	unknown=4908	0	0	0	0	0	0	4908
SRX17724062_qc	4908	SRA	blood	none	Public	ARC_Unknown=4908	SRX17724062	unknown=4908	0	0	0	0	0	0	4908
SRX19730935_qc	4906	SRA	lung	lung cancer	Public	ARC_Unknown=4906	SRX19730935	unknown=4906	0	0	0	0	0	0	4906
SRX25335003_qc	4906	SRA	blood	type 2 diabetes	Public	ARC_Unknown=4906	SRX25335003	unknown=4906	0	0	0	0	0	0	4906
SRX24268266_qc	4906	SRA	other	heart disease	Public	ARC_Unknown=4906	SRX24268266	unknown=4906	0	0	0	0	0	0	4906
SRX15890467_qc	4905	SRA	brain	medulloblastoma	Public	ARC_Unknown=4905	SRX15890467	unknown=4905	0	0	0	0	0	0	4905
SRX21869277_qc	4905	SRA	embryo	none	Public	ARC_Unknown=4905	SRX21869277	unknown=4905	0	0	0	0	0	0	4905
SRX21869279_qc	4905	SRA	embryo	none	Public	ARC_Unknown=4905	SRX21869279	unknown=4905	0	0	0	0	0	0	4905
SRX17403067_qc	4905	SRA	blood	COVID-19	Public	ARC_Unknown=4905	SRX17403067	unknown=4905	0	0	0	0	0	0	4905
SRX21869278_qc	4904	SRA	embryo	none	Public	ARC_Unknown=4904	SRX21869278	unknown=4904	0	0	0	0	0	0	4904
SRX15327255_qc	4902	SRA	blood	heart disease	Public	ARC_Unknown=4902	SRX15327255	unknown=4902	0	0	0	0	0	0	4902
SRX20597882_qc	4902	SRA	other	unsure	Public	ARC_Unknown=4902	SRX20597882	Awakening=4902	0	0	0	0	0	0	4902
SRX24318215_qc	4901	SRA	blood	ovarian cancer	Public	ARC_Unknown=4901	SRX24318215	unknown=4901	0	0	0	0	0	0	4901
SRX19232623_qc	4899	SRA	brain	genetic disorder	Public	ARC_Unknown=4899	SRX19232623	unknown=4899	0	0	0	0	0	0	4899
SRX14840550_qc	4898	SRA	spinal cord	brain	Public	ARC_Unknown=4898	SRX14840550	unknown=4898	0	0	0	0	0	0	4898
SRX18235831_qc	4898	SRA	pleura	leukemia	Public	ARC_Unknown=4898	SRX18235831	unknown=4898	0	0	0	0	0	0	4898
SRX18955101_qc	4898	SRA	other	bladder	Public	ARC_Unknown=4898	SRX18955101	unknown=4898	0	0	0	0	0	0	4898
SRX20273497_qc	4897	SRA	other	digestive disease	Public	ARC_Unknown=4897	SRX20273497	unknown=4897	0	0	0	0	0	0	4897
SRX26758961_qc	4896	SRA	pancreas	normal	Public	ARC_Unknown=4896	SRX26758961	unknown=4896	0	0	0	0	0	0	4896
SRX24416943_qc	4895	SRA	blood	glioblastoma	Public	ARC_Unknown=4895	SRX24416943	unknown=4895	0	0	0	0	0	0	4895
SRX24416938_qc	4892	SRA	blood	Glioblastoma	Public	ARC_Unknown=4892	SRX24416938	unknown=4892	0	0	0	0	0	0	4892
SRX23577429_qc	4892	SRA	other	unsure	Public	ARC_Unknown=4892	SRX23577429	unknown=4892	0	0	0	0	0	0	4892
SRX23414229_qc	4892	SRA	bone marrow	myelofibrosis	Public	ARC_Unknown=4892	SRX23414229	unknown=4892	0	0	0	0	0	0	4892
SRX22655639_qc	4889	SRA	heart	heart disease	Public	ARC_Unknown=4889	SRX22655639	unknown=4889	0	0	0	0	0	0	4889
SRX20568575_qc	4888	SRA	spinal cord	multiple sclerosis	Public	ARC_Unknown=4888	SRX20568575	unknown=4888	0	0	0	0	0	0	4888
SRX17024166_qc	4886	SRA	blood	unsure	Public	ARC_Unknown=4886	SRX17024166	unknown=4886	0	0	0	0	0	0	4886
SRX22251849_qc	4885	SRA	brain	normal	Public	ARC_Unknown=4885	SRX22251849	unknown=4885	0	0	0	0	0	0	4885
SRX15405036_qc	4884	SRA	eye	macular degeneration	Public	ARC_Unknown=4884	SRX15405036	unknown=4884	0	0	0	0	0	0	4884
SRX14976674_qc	4884	SRA	stomach	gastric cancer	Public	ARC_Unknown=4884	SRX14976674	unknown=4884	0	0	0	0	0	0	4884
SRX22751176_qc	4881	SRA	skin	scleroderma	Public	ARC_Unknown=4881	SRX22751176	unknown=4881	0	0	0	0	0	0	4881
SRX17807074_qc	4876	SRA	blood	OSA	Public	ARC_Unknown=4876	SRX17807074	unknown=4876	0	0	0	0	0	0	4876
SRX21895775_qc	4875	SRA	large intestine	colorectal cancer	Public	ARC_Unknown=4875	SRX21895775	unknown=4875	0	0	0	0	0	0	4875
SRX15241348_qc	4875	SRA	artery	unsure	Public	ARC_Unknown=4875	SRX15241348	unknown=4875	0	0	0	0	0	0	4875
SRX21186835_qc	4871	SRA	blood	Idiopathic Pulmonary Arterial Hypertension (IPAH)	Public	ARC_Unknown=4871	SRX21186835	unknown=4871	0	0	0	0	0	0	4871
SRX24285425_qc	4871	SRA	lung	none	Public	ARC_Unknown=4871	SRX24285425	unknown=4871	0	0	0	0	0	0	4871
SRX18243181_qc	4871	SRA	pancreas	pancreatic cancer	Public	ARC_Unknown=4871	SRX18243181	unknown=4871	0	0	0	0	0	0	4871
SRX24268265_qc	4870	SRA	other	COVID-19	Public	ARC_Unknown=4870	SRX24268265	unknown=4870	0	0	0	0	0	0	4870
SRX22996368_qc	4870	SRA	lung	lung cancer	Public	ARC_Unknown=4870	SRX22996368	unknown=4870	0	0	0	0	0	0	4870
SRX19198080_qc	4869	SRA	uterus	cancer	Public	ARC_Unknown=4869	SRX19198080	unknown=4869	0	0	0	0	0	0	4869
SRX18243180_qc	4869	SRA	other	pancreatic cancer	Public	ARC_Unknown=4869	SRX18243180	unknown=4869	0	0	0	0	0	0	4869
SRX20597883_qc	4868	SRA	mammary gland	breast cancer	Public	ARC_Unknown=4868	SRX20597883	Awakening=4868	0	0	0	0	0	0	4868
SRX15239514_qc	4866	SRA	bone marrow	bladder	Public	ARC_Unknown=4866	SRX15239514	unknown=4866	0	0	0	0	0	0	4866
SRX15499629_qc	4862	SRA	blood	arthritis	Public	ARC_Unknown=4862	SRX15499629	unknown=4862	0	0	0	0	0	0	4862
SRX13349122_qc	4861	SRA	uterus	uterus	Public	ARC_Unknown=4861	SRX13349122	unknown=4861	0	0	0	0	0	0	4861
SRX24228128_qc	4859	SRA	brain	brain	Public	ARC_Unknown=4859	SRX24228128	unknown=4859	0	0	0	0	0	0	4859
SRX21869239_qc	4856	SRA	embryo	unsure	Public	ARC_Unknown=4856	SRX21869239	unknown=4856	0	0	0	0	0	0	4856
SRX23585139_qc	4856	SRA	skeletal system	arthritis	Public	ARC_Unknown=4856	SRX23585139	unknown=4856	0	0	0	0	0	0	4856
SRX23875713_qc	4855	SRA	blood	none	Public	ARC_Unknown=4855	SRX23875713	unknown=4855	0	0	0	0	0	0	4855
SRX24135867_qc	4855	SRA	stomach	COVID-19	Public	ARC_Unknown=4855	SRX24135867	unknown=4855	0	0	0	0	0	0	4855
SRX25409399_qc	4853	SRA	spleen	cancer	Public	ARC_Unknown=4853	SRX25409399	unknown=4853	0	0	0	0	0	0	4853
SRX23622437_qc	4853	SRA	blood	liver disease	Public	ARC_Unknown=4853	SRX23622437	unknown=4853	0	0	0	0	0	0	4853
SRX24002295_qc	4851	SRA	brain	normal	Public	ARC_Unknown=4851	SRX24002295	unknown=4851	0	0	0	0	0	0	4851
SRX21869238_qc	4849	SRA	embryo	other	Public	ARC_Unknown=4849	SRX21869238	unknown=4849	0	0	0	0	0	0	4849
SRX19153634_qc	4849	SRA	liver	none	Public	ARC_Unknown=4849	SRX19153634	unknown=4849	0	0	0	0	0	0	4849
SRX17035758_qc	4846	SRA	blood	leukemia	Public	ARC_Unknown=4846	SRX17035758	unknown=4846	0	0	0	0	0	0	4846
SRX21869237_qc	4846	SRA	embryo	ovary	Public	ARC_Unknown=4846	SRX21869237	unknown=4846	0	0	0	0	0	0	4846
SRX25393870_qc	4844	SRA	bone marrow	myelodysplastic syndromes	Public	ARC_Unknown=4844	SRX25393870	unknown=4844	0	0	0	0	0	0	4844
SRX18899915_qc	4844	SRA	spinal cord	schwannoma	Public	ARC_Unknown=4844	SRX18899915	unknown=4844	0	0	0	0	0	0	4844
SRX22811481_qc	4840	SRA	blood	chronic obstructive pulmonary disease (COPD)	Public	ARC_Unknown=4840	SRX22811481	unknown=4840	0	0	0	0	0	0	4840
SRX21869240_qc	4840	SRA	embryo	uterus	Public	ARC_Unknown=4840	SRX21869240	unknown=4840	0	0	0	0	0	0	4840
SRX16117608_qc	4838	SRA	brain	unsure	Public	ARC_Unknown=4838	SRX16117608	unknown=4838	0	0	0	0	0	0	4838
SRX24459619_qc	4834	SRA	small intestine	Crohn's Disease	Public	ARC_Unknown=4834	SRX24459619	unknown=4834	0	0	0	0	0	0	4834
SRX24276390_qc	4834	SRA	brain	brain	Public	ARC_Unknown=4834	SRX24276390	unknown=4834	0	0	0	0	0	0	4834
SRX17539835_qc	4834	SRA	pancreas	pancreatic cancer	Public	ARC_Unknown=4834	SRX17539835	unknown=4834	0	0	0	0	0	0	4834
SRX21299174_qc	4832	SRA	large intestine	unsure	Public	ARC_Unknown=4832	SRX21299174	unknown=4832	0	0	0	0	0	0	4832
SRX19844826_qc	4831	SRA	lung	immune disorder	Public	ARC_Unknown=4831	SRX19844826	unknown=4831	0	0	0	0	0	0	4831
SRX20567719_qc	4830	SRA	skin	alopecia areata	Public	ARC_Unknown=4830	SRX20567719	unknown=4830	0	0	0	0	0	0	4830
SRX17915954_qc	4829	SRA	mammary gland	breast cancer	Public	ARC_Unknown=4829	SRX17915954	unknown=4829	0	0	0	0	0	0	4829
SRX18907446_qc	4826	SRA	brain	Alzheimer's disease	Public	ARC_Unknown=4826	SRX18907446	unknown=4826	0	0	0	0	0	0	4826
SRX15836108_qc	4825	SRA	brain	Alzheimer's disease	Public	ARC_Unknown=4825	SRX15836108	unknown=4825	0	0	0	0	0	0	4825
SRX19355414_qc	4824	SRA	skeletal system	none	Public	ARC_Unknown=4824	SRX19355414	IV=4824	0	0	0	0	0	0	4824
SRX18899863_qc	4821	SRA	spinal cord	nervous system	Public	ARC_Unknown=4821	SRX18899863	unknown=4821	0	0	0	0	0	0	4821
SRX18267530_qc	4821	SRA	skin	skin cancer	Public	ARC_Unknown=4821	SRX18267530	unknown=4821	0	0	0	0	0	0	4821
SRX19354335_qc	4821	SRA	bladder	bladder	Public	ARC_Unknown=4821	SRX19354335	unknown=4821	0	0	0	0	0	0	4821
SRX19259687_qc	4818	SRA	ovary	ovarian cancer	Public	ARC_Unknown=4818	SRX19259687	unknown=4818	0	0	0	0	0	0	4818
SRX18827920_qc	4816	SRA	brain	other	Public	ARC_Unknown=4816	SRX18827920	unknown=4816	0	0	0	0	0	0	4816
SRX24400348_qc	4816	SRA	other	unsure	Public	ARC_Unknown=4816	SRX24400348	unknown=4816	0	0	0	0	0	0	4816
SRX21905919_qc	4815	SRA	adipose tissue	mental illness	Public	ARC_Unknown=4815	SRX21905919	unknown=4815	0	0	0	0	0	0	4815
SRX23769605_qc	4815	SRA	brain	glioblastoma	Public	ARC_Unknown=4815	SRX23769605	unknown=4815	0	0	0	0	0	0	4815
SRX19050397_qc	4813	SRA	ovary	ovarian cancer	Public	ARC_Unknown=4813	SRX19050397	unknown=4813	0	0	0	0	0	0	4813
SRX24056846_qc	4813	SRA	large intestine	other	Public	ARC_Unknown=4813	SRX24056846	unknown=4813	0	0	0	0	0	0	4813
SRX21896002_qc	4812	SRA	adrenal gland	Pituitary neuroendocrine tumors (PitNET)	Public	ARC_Unknown=4812	SRX21896002	unknown=4812	0	0	0	0	0	0	4812
SRX17587983_qc	4810	SRA	embryo	unsure	Public	ARC_Unknown=4810	SRX17587983	unknown=4810	0	0	0	0	0	0	4810
SRX25335019_qc	4808	SRA	blood	type 2 diabetes	Public	ARC_Unknown=4808	SRX25335019	unknown=4808	0	0	0	0	0	0	4808
ERX12369205_qc	4808	other	brain	genetic disorder	Public	ARC_Unknown=4808	ERX12369205	unknown=4808	0	0	0	0	0	0	4808
SRX19517404_qc	4806	SRA	other	unsure	Public	ARC_Unknown=4806	SRX19517404	unknown=4806	0	0	0	0	0	0	4806
SRX24723257_qc	4806	SRA	liver	liver cancer	Public	ARC_Unknown=4806	SRX24723257	unknown=4806	0	0	0	0	0	0	4806
SRX18804809_qc	4804	SRA	adipose tissue	cancer	Public	ARC_Unknown=4804	SRX18804809	unknown=4804	0	0	0	0	0	0	4804
SRX20928480_qc	4803	SRA	other	none	Public	ARC_Unknown=4803	SRX20928480	unknown=4803	0	0	0	0	0	0	4803
SRX21706459_qc	4803	SRA	blood	Atherosclerosis	Public	ARC_Unknown=4803	SRX21706459	unknown=4803	0	0	0	0	0	0	4803
SRX15000560_qc	4800	SRA	blood	none	Public	ARC_Unknown=4800	SRX15000560	unknown=4800	0	0	0	0	0	0	4800
SRX19693839_qc	4798	SRA	lung	none	Public	ARC_Unknown=4798	SRX19693839	unknown=4798	0	0	0	0	0	0	4798
SRX17807077_qc	4797	SRA	blood	none	Public	ARC_Unknown=4797	SRX17807077	unknown=4797	0	0	0	0	0	0	4797
SRX17035754_qc	4796	SRA	blood	leukemia	Public	ARC_Unknown=4796	SRX17035754	unknown=4796	0	0	0	0	0	0	4796
SRX24966269_qc	4795	SRA	placenta	eye disease	Public	ARC_Unknown=4795	SRX24966269	unknown=4795	0	0	0	0	0	0	4795
SRX20204673_qc	4795	SRA	large intestine	colorectal cancer	Public	ARC_Unknown=4795	SRX20204673	unknown=4795	0	0	0	0	0	0	4795
SRX17664586_qc	4794	SRA	brain	dementia	Public	ARC_Unknown=4794	SRX17664586	unknown=4794	0	0	0	0	0	0	4794
SRX15239500_qc	4792	SRA	bone marrow	kidney cancer	Public	ARC_Unknown=4792	SRX15239500	unknown=4792	0	0	0	0	0	0	4792
SRX17807085_qc	4791	SRA	blood	OSA	Public	ARC_Unknown=4791	SRX17807085	unknown=4791	0	0	0	0	0	0	4791
SRX21218268_qc	4789	SRA	other	brain	Public	ARC_Unknown=4789	SRX21218268	unknown=4789	0	0	0	0	0	0	4789
SRX20326050_qc	4789	SRA	spleen	normal	Public	ARC_Unknown=4789	SRX20326050	unknown=4789	0	0	0	0	0	0	4789
SRX27123183_qc	4788	SRA	lung	unsure	Public	ARC_Unknown=4788	SRX27123183	unknown=4788	0	0	0	0	0	0	4788
SRX19910930_qc	4786	SRA	other	lung cancer	Public	ARC_Unknown=4786	SRX19910930	unknown=4786	0	0	0	0	0	0	4786
SRX18543826_qc	4786	SRA	skin	unsure	Public	ARC_Unknown=4786	SRX18543826	unknown=4786	0	0	0	0	0	0	4786
SRX16311421_qc	4785	SRA	blood	COVID-19	Public	ARC_Unknown=4785	SRX16311421	unknown=4785	0	0	0	0	0	0	4785
SRX19164643_qc	4785	SRA	uterus	female reproductive disorder	Public	ARC_Unknown=4785	SRX19164643	unknown=4785	0	0	0	0	0	0	4785
SRX26512765_qc	4785	SRA	adipose tissue	heart disease	Public	ARC_Unknown=4785	SRX26512765	unknown=4785	0	0	0	0	0	0	4785
SRX24416932_qc	4782	SRA	skeletal system	glioblastoma	Public	ARC_Unknown=4782	SRX24416932	unknown=4782	0	0	0	0	0	0	4782
SRX21064141_qc	4782	SRA	liver	liver disease	Public	ARC_Unknown=4782	SRX21064141	unknown=4782	0	0	0	0	0	0	4782
SRX18322233_qc	4781	SRA	heart	myocardial infarction	Public	ARC_Unknown=4781	SRX18322233	unknown=4781	0	0	0	0	0	0	4781
SRX20567722_qc	4779	SRA	skin	alopecia areata	Public	ARC_Unknown=4779	SRX20567722	unknown=4779	0	0	0	0	0	0	4779
SRX19391327_qc	4776	SRA	stomach	none	Public	ARC_Unknown=4776	SRX19391327	unknown=4776	0	0	0	0	0	0	4776
SRX23810893_qc	4776	SRA	mammary gland	unsure	Public	ARC_Unknown=4776	SRX23810893	unknown=4776	0	0	0	0	0	0	4776
SRX20732941_qc	4775	SRA	mammary gland	breast cancer	Public	ARC_Unknown=4775	SRX20732941	unknown=4775	0	0	0	0	0	0	4775
SRX24448763_qc	4774	SRA	other	unsure	Public	ARC_Unknown=4774	SRX24448763	unknown=4774	0	0	0	0	0	0	4774
SRX24344224_qc	4773	SRA	brain	unsure	Public	ARC_Unknown=4773	SRX24344224	unknown=4773	0	0	0	0	0	0	4773
SRX21455999_qc	4772	SRA	bone marrow	myelodysplastic syndromes	Public	ARC_Unknown=4772	SRX21455999	unknown=4772	0	0	0	0	0	0	4772
SRX14811537_qc	4772	SRA	blood	unsure	Public	ARC_Unknown=4772	SRX14811537	unknown=4772	0	0	0	0	0	0	4772
SRX15590262_qc	4771	SRA	spleen	none	Public	ARC_Unknown=4771	SRX15590262	unknown=4771	0	0	0	0	0	0	4771
SRX14991478_qc	4770	SRA	blood	normal	Public	ARC_Unknown=4770	SRX14991478	unknown=4770	0	0	0	0	0	0	4770
SRX15499627_qc	4765	SRA	blood	arthritis	Public	ARC_Unknown=4765	SRX15499627	unknown=4765	0	0	0	0	0	0	4765
SRX17772360_qc	4761	SRA	uterus	female reproductive disorder	Public	ARC_Unknown=4761	SRX17772360	unknown=4761	0	0	0	0	0	0	4761
SRX21501382_qc	4759	SRA	bone marrow	normal	Public	ARC_Unknown=4759	SRX21501382	unknown=4759	0	0	0	0	0	0	4759
SRX20535930_qc	4756	SRA	skeletal system	spinal cord	Public	ARC_Unknown=4756	SRX20535930	unknown=4756	0	0	0	0	0	0	4756
SRX19970362_qc	4755	SRA	blood	unsure	Public	ARC_Unknown=4755	SRX19970362	unknown=4755	0	0	0	0	0	0	4755
SRX19639301_qc	4753	SRA	skin	none	Public	ARC_Unknown=4753	SRX19639301	unknown=4753	0	0	0	0	0	0	4753
SRX22826767_qc	4749	SRA	blood	none	Public	ARC_Unknown=4749	SRX22826767	unknown=4749	0	0	0	0	0	0	4749
SRX17724004_qc	4749	SRA	blood	none	Public	ARC_Unknown=4749	SRX17724004	unknown=4749	0	0	0	0	0	0	4749
SRX17024190_qc	4748	SRA	blood	none	Public	ARC_Unknown=4748	SRX17024190	unknown=4748	0	0	0	0	0	0	4748
SRX23399475_qc	4746	SRA	bone marrow	leukemia	Public	ARC_Unknown=4746	SRX23399475	unknown=4746	0	0	0	0	0	0	4746
SRX20433305_qc	4745	SRA	blood	digestive disease	Public	ARC_Unknown=4745	SRX20433305	unknown=4745	0	0	0	0	0	0	4745
SRX24268271_qc	4745	SRA	other	unsure	Public	ARC_Unknown=4745	SRX24268271	unknown=4745	0	0	0	0	0	0	4745
ERX12369204_qc	4745	other	spinal cord	genetic disorder	Public	ARC_Unknown=4745	ERX12369204	unknown=4745	0	0	0	0	0	0	4745
SRX22495669_qc	4744	SRA	artery	melanoma	Public	ARC_Unknown=4744	SRX22495669	unknown=4744	0	0	0	0	0	0	4744
SRX18332937_qc	4743	SRA	blood	other	Public	ARC_Unknown=4743	SRX18332937	unknown=4743	0	0	0	0	0	0	4743
SRX21905920_qc	4742	SRA	adipose tissue	other	Public	ARC_Unknown=4742	SRX21905920	unknown=4742	0	0	0	0	0	0	4742
SRX20214116_qc	4742	SRA	other	Alzheimer's disease	Public	ARC_Unknown=4742	SRX20214116	unknown=4742	0	0	0	0	0	0	4742
SRX18907432_qc	4742	SRA	brain	Alzheimer's disease	Public	ARC_Unknown=4742	SRX18907432	unknown=4742	0	0	0	0	0	0	4742
SRX22740946_qc	4741	SRA	skeletal system	unsure	Public	ARC_Unknown=4741	SRX22740946	unknown=4741	0	0	0	0	0	0	4741
SRX18293029_qc	4741	SRA	blood	none	Public	ARC_Unknown=4741	SRX18293029	unknown=4741	0	0	0	0	0	0	4741
SRX15405023_qc	4741	SRA	head	none	Public	ARC_Unknown=4741	SRX15405023	unknown=4741	0	0	0	0	0	0	4741
SRX20597891_qc	4741	SRA	mammary gland	breast cancer	Public	ARC_Unknown=4741	SRX20597891	Awakening=4741	0	0	0	0	0	0	4741
SRX22127246_qc	4740	SRA	skin	type 2 diabetes	Public	ARC_Unknown=4740	SRX22127246	unknown=4740	0	0	0	0	0	0	4740
SRX25142932_qc	4738	SRA	skeletal system	spinal cord	Public	ARC_Unknown=4738	SRX25142932	unknown=4738	0	0	0	0	0	0	4738
SRX20522843_qc	4738	SRA	other	glioblastoma	Public	ARC_Unknown=4738	SRX20522843	unknown=4738	0	0	0	0	0	0	4738
SRX17033068_qc	4735	SRA	bone marrow	leukemia	Public	ARC_Unknown=4735	SRX17033068	unknown=4735	0	0	0	0	0	0	4735
SRX16781304_qc	4734	SRA	prostate	prostate cancer	Public	ARC_Unknown=4734	SRX16781304	unknown=4734	0	0	0	0	0	0	4734
SRX21905922_qc	4734	SRA	skin	none	Public	ARC_Unknown=4734	SRX21905922	unknown=4734	0	0	0	0	0	0	4734
SRX19730921_qc	4733	SRA	skin	melanoma	Public	ARC_Unknown=4733	SRX19730921	unknown=4733	0	0	0	0	0	0	4733
SRX20180656_qc	4731	SRA	lung	unsure	Public	ARC_Unknown=4731	SRX20180656	unknown=4731	0	0	0	0	0	0	4731
SRX15412368_qc	4731	SRA	other	unsure	Public	ARC_Unknown=4731	SRX15412368	unknown=4731	0	0	0	0	0	0	4731
SRX24836483_qc	4731	SRA	blood	cardiovascular disease	Public	ARC_Unknown=4731	SRX24836483	unknown=4731	0	0	0	0	0	0	4731
SRX21262653_qc	4730	SRA	placenta	unsure	Public	ARC_Unknown=4730	SRX21262653	unknown=4730	0	0	0	0	0	0	4730
SRX22021599_qc	4730	SRA	liver	liver disease	Public	ARC_Unknown=4730	SRX22021599	unknown=4730	0	0	0	0	0	0	4730
SRX20597892_qc	4730	SRA	other	unsure	Public	ARC_Unknown=4730	SRX20597892	Awakening=4730	0	0	0	0	0	0	4730
SRX20597893_qc	4730	SRA	mammary gland	breast cancer	Public	ARC_Unknown=4730	SRX20597893	Awakening=4730	0	0	0	0	0	0	4730
SRX20597890_qc	4728	SRA	other	unsure	Public	ARC_Unknown=4728	SRX20597890	Awakening=4728	0	0	0	0	0	0	4728
SRX17724040_qc	4727	SRA	blood	normal	Public	ARC_Unknown=4727	SRX17724040	unknown=4727	0	0	0	0	0	0	4727
SRX14927039_qc	4727	SRA	blood	Spondyloarthritis after COVID-19 infection	Public	ARC_Unknown=4727	SRX14927039	unknown=4727	0	0	0	0	0	0	4727
SRX17724066_qc	4726	SRA	blood	none	Public	ARC_Unknown=4726	SRX17724066	unknown=4726	0	0	0	0	0	0	4726
SRX19693847_qc	4720	SRA	lung	heart disease	Public	ARC_Unknown=4720	SRX19693847	unknown=4720	0	0	0	0	0	0	4720
SRX27201813_qc	4716	SRA	other	unsure	Public	ARC_Unknown=4716	SRX27201813	unknown=4716	0	0	0	0	0	0	4716
SRX19704171_qc	4715	SRA	lung	respiratory disease	Public	ARC_Unknown=4715	SRX19704171	unknown=4715	0	0	0	0	0	0	4715
SRX24043676_qc	4714	SRA	skeletal system	skeletal system	Public	ARC_Unknown=4714	SRX24043676	unknown=4714	0	0	0	0	0	0	4714
SRX20221194_qc	4711	SRA	lung	respiratory disease	Public	ARC_Unknown=4711	SRX20221194	unknown=4711	0	0	0	0	0	0	4711
SRX24344228_qc	4710	SRA	brain	unsure	Public	ARC_Unknown=4710	SRX24344228	unknown=4710	0	0	0	0	0	0	4710
SRX22996316_qc	4710	SRA	lung	lung cancer	Public	ARC_Unknown=4710	SRX22996316	unknown=4710	0	0	0	0	0	0	4710
SRX15312402_qc	4709	SRA	blood	Allergic conjunctivitis	Public	ARC_Unknown=4709	SRX15312402	unknown=4709	0	0	0	0	0	0	4709
SRX23809550_qc	4709	SRA	uterus	unsure	Public	ARC_Unknown=4709	SRX23809550	unknown=4709	0	0	0	0	0	0	4709
SRX16085305_qc	4709	SRA	other	glioblastoma	Public	ARC_Unknown=4709	SRX16085305	unknown=4709	0	0	0	0	0	0	4709
SRX15155473_qc	4708	SRA	brain	normal	Public	ARC_Unknown=4708	SRX15155473	unknown=4708	0	0	0	0	0	0	4708
SRX21501367_qc	4708	SRA	bone marrow	myelofibrosis	Public	ARC_Unknown=4708	SRX21501367	unknown=4708	0	0	0	0	0	0	4708
SRX17724102_qc	4707	SRA	blood	none	Public	ARC_Unknown=4707	SRX17724102	unknown=4707	0	0	0	0	0	0	4707
SRX21599982_qc	4706	SRA	brain	Huntington disease	Public	ARC_Unknown=4706	SRX21599982	unknown=4706	0	0	0	0	0	0	4706
SRX20597853_qc	4705	SRA	mammary gland	breast cancer	Public	ARC_Unknown=4705	SRX20597853	Late dormancy=4705	0	0	0	0	0	0	4705
SRX17539841_qc	4704	SRA	pancreas	pancreatic cancer	Public	ARC_Unknown=4704	SRX17539841	unknown=4704	0	0	0	0	0	0	4704
SRX21225158_qc	4704	SRA	heart	unsure	Public	ARC_Unknown=4704	SRX21225158	unknown=4704	0	0	0	0	0	0	4704
SRX17495381_qc	4704	SRA	pancreas	pancreatic cancer	Public	ARC_Unknown=4704	SRX17495381	unknown=4704	0	0	0	0	0	0	4704
SRX19727425_qc	4703	SRA	lung	none	Public	ARC_Unknown=4703	SRX19727425	unknown=4703	0	0	0	0	0	0	4703
SRX25415987_qc	4703	SRA	bone marrow	unsure	Public	ARC_Unknown=4703	SRX25415987	unknown=4703	0	0	0	0	0	0	4703
SRX17807073_qc	4702	SRA	blood	OSA	Public	ARC_Unknown=4702	SRX17807073	unknown=4702	0	0	0	0	0	0	4702
SRX22826785_qc	4702	SRA	blood	unsure	Public	ARC_Unknown=4702	SRX22826785	unknown=4702	0	0	0	0	0	0	4702
SRX23594326_qc	4701	SRA	brain	glioblastoma	Public	ARC_Unknown=4701	SRX23594326	unknown=4701	0	0	0	0	0	0	4701
ERX6823065_qc	4701	other	kidney	unsure	Public	ARC_Unknown=4701	ERX6823065	unknown=4701	0	0	0	0	0	0	4701
SRX20597855_qc	4700	SRA	mammary gland	breast cancer	Public	ARC_Unknown=4700	SRX20597855	Late dormancy=4700	0	0	0	0	0	0	4700
SRX21566216_qc	4699	SRA	small intestine	ulcerative colitis	Public	ARC_Unknown=4699	SRX21566216	unknown=4699	0	0	0	0	0	0	4699
SRX22826779_qc	4698	SRA	blood	none	Public	ARC_Unknown=4698	SRX22826779	unknown=4698	0	0	0	0	0	0	4698
SRX17488181_qc	4697	SRA	eye	none	Public	ARC_Unknown=4697	SRX17488181	unknown=4697	0	0	0	0	0	0	4697
SRX19704148_qc	4697	SRA	lung	respiratory disease	Public	ARC_Unknown=4697	SRX19704148	unknown=4697	0	0	0	0	0	0	4697
SRX10509799_qc	4694	SRA	brain	Huntington disease	Public	ARC_Unknown=4694	SRX10509799	unknown=4694	0	0	0	0	0	0	4694
SRX17035615_qc	4689	SRA	nose	neuroblastoma	Public	ARC_Unknown=4689	SRX17035615	unknown=4689	0	0	0	0	0	0	4689
SRX19192239_qc	4689	SRA	salivary gland	none	Public	ARC_Unknown=4689	SRX19192239	unknown=4689	0	0	0	0	0	0	4689
SRX10509790_qc	4686	SRA	brain	Huntington disease	Public	ARC_Unknown=4686	SRX10509790	unknown=4686	0	0	0	0	0	0	4686
SRX22984962_qc	4686	SRA	pancreas	other	Public	ARC_Unknown=4686	SRX22984962	unknown=4686	0	0	0	0	0	0	4686
SRX10509798_qc	4685	SRA	brain	Huntington disease	Public	ARC_Unknown=4685	SRX10509798	unknown=4685	0	0	0	0	0	0	4685
SRX20597854_qc	4684	SRA	mammary gland	breast cancer	Public	ARC_Unknown=4684	SRX20597854	Late dormancy=4684	0	0	0	0	0	0	4684
SRX25408717_qc	4683	SRA	brain	Parkinson's disease	Public	ARC_Unknown=4683	SRX25408717	unknown=4683	0	0	0	0	0	0	4683
SRX17746501_qc	4681	SRA	brain	genetic disorder	Public	ARC_Unknown=4681	SRX17746501	unknown=4681	0	0	0	0	0	0	4681
SRX17772369_qc	4680	SRA	uterus	normal	Public	ARC_Unknown=4680	SRX17772369	unknown=4680	0	0	0	0	0	0	4680
SRX23352117_qc	4679	SRA	artery	heart disease	Public	ARC_Unknown=4679	SRX23352117	unknown=4679	0	0	0	0	0	0	4679
SRX25183254_qc	4677	SRA	pancreas	pancreatic cancer	Public	ARC_Unknown=4677	SRX25183254	unknown=4677	0	0	0	0	0	0	4677
SRX20597856_qc	4676	SRA	mammary gland	breast cancer	Public	ARC_Unknown=4676	SRX20597856	Late dormancy=4676	0	0	0	0	0	0	4676
SRX10681592_qc	4675	SRA	blood	obesity	Public	ARC_Unknown=4675	SRX10681592	unknown=4675	0	0	0	0	0	0	4675
SRX22006134_qc	4674	SRA	heart	none	Public	ARC_Unknown=4674	SRX22006134	unknown=4674	0	0	0	0	0	0	4674
SRX10509791_qc	4674	SRA	brain	Huntington disease	Public	ARC_Unknown=4674	SRX10509791	unknown=4674	0	0	0	0	0	0	4674
SRX22740956_qc	4673	SRA	blood	immune disorder	Public	ARC_Unknown=4673	SRX22740956	unknown=4673	0	0	0	0	0	0	4673
SRX18439177_qc	4673	SRA	spleen	epilepsy	Public	ARC_Unknown=4673	SRX18439177	unknown=4673	0	0	0	0	0	0	4673
SRX22640605_qc	4673	SRA	artery	type 2 diabetes	Public	ARC_Unknown=4673	SRX22640605	unknown=4673	0	0	0	0	0	0	4673
SRX15294048_qc	4673	SRA	brain	Parkinson's disease	Public	ARC_Unknown=4673	SRX15294048	unknown=4673	0	0	0	0	0	0	4673
SRX18439201_qc	4671	SRA	blood	none	Public	ARC_Unknown=4671	SRX18439201	unknown=4671	0	0	0	0	0	0	4671
SRX18511842_qc	4671	SRA	blood	immune disorder	Public	ARC_Unknown=4671	SRX18511842	unknown=4671	0	0	0	0	0	0	4671
SRX19232622_qc	4669	SRA	other	unsure	Public	ARC_Unknown=4669	SRX19232622	unknown=4669	0	0	0	0	0	0	4669
SRX15405035_qc	4668	SRA	eye	macular degeneration	Public	ARC_Unknown=4668	SRX15405035	unknown=4668	0	0	0	0	0	0	4668
SRX23585138_qc	4667	SRA	skeletal system	arthritis	Public	ARC_Unknown=4667	SRX23585138	unknown=4667	0	0	0	0	0	0	4667
SRX19886879_qc	4662	SRA	other	unsure	Public	ARC_Unknown=4662	SRX19886879	unknown=4662	0	0	0	0	0	0	4662
SRX10681593_qc	4661	SRA	blood	obesity	Public	ARC_Unknown=4661	SRX10681593	unknown=4661	0	0	0	0	0	0	4661
SRX26170553_qc	4661	SRA	blood	COVID-19	Public	ARC_Unknown=4661	SRX26170553	unknown=4661	0	0	0	0	0	0	4661
SRX24459554_qc	4660	SRA	small intestine	Crohn disease	Public	ARC_Unknown=4660	SRX24459554	unknown=4660	0	0	0	0	0	0	4660
SRX24312773_qc	4658	SRA	lung	unsure	Public	ARC_Unknown=4658	SRX24312773	unknown=4658	0	0	0	0	0	0	4658
SRX20687114_qc	4656	SRA	uterus	normal	Public	ARC_Unknown=4656	SRX20687114	unknown=4656	0	0	0	0	0	0	4656
SRX17712146_qc	4653	SRA	bone marrow	normal	Public	ARC_Unknown=4653	SRX17712146	unknown=4653	0	0	0	0	0	0	4653
SRX14977810_qc	4652	SRA	large intestine	colorectal polyp	Public	ARC_Unknown=4652	SRX14977810	unknown=4652	0	0	0	0	0	0	4652
SRX25986074_qc	4651	SRA	brain	Adult-onset leukoencephalopathy with axonal spheroids and pigmented glia (ALSP)	Public	ARC_Unknown=4651	SRX25986074	unknown=4651	0	0	0	0	0	0	4651
SRX21388710_qc	4649	SRA	other	unsure	Public	ARC_Unknown=4649	SRX21388710	unknown=4649	0	0	0	0	0	0	4649
SRX10681594_qc	4648	SRA	blood	obesity	Public	ARC_Unknown=4648	SRX10681594	unknown=4648	0	0	0	0	0	0	4648
SRX19886039_qc	4646	SRA	lung	cancer	Public	ARC_Unknown=4646	SRX19886039	unknown=4646	0	0	0	0	0	0	4646
SRX22157671_qc	4645	SRA	liver	liver cancer	Public	ARC_Unknown=4645	SRX22157671	unknown=4645	0	0	0	0	0	0	4645
SRX17608368_qc	4644	SRA	brain	Crohn's Disease	Public	ARC_Unknown=4644	SRX17608368	unknown=4644	0	0	0	0	0	0	4644
SRX16978385_qc	4643	SRA	brain	liver disease	Public	ARC_Unknown=4643	SRX16978385	unknown=4643	0	0	0	0	0	0	4643
SRX22685458_qc	4643	SRA	other	kidney cancer	Public	ARC_Unknown=4643	SRX22685458	unknown=4643	0	0	0	0	0	0	4643
SRX23153629_qc	4642	SRA	bone marrow	Acute Myeloid Leukemia (AML)	Public	ARC_Unknown=4642	SRX23153629	unknown=4642	0	0	0	0	0	0	4642
SRX26758955_qc	4641	SRA	pancreas	type 2 diabetes	Public	ARC_Unknown=4641	SRX26758955	unknown=4641	0	0	0	0	0	0	4641
SRX10681591_qc	4639	SRA	blood	obesity	Public	ARC_Unknown=4639	SRX10681591	unknown=4639	0	0	0	0	0	0	4639
SRX26367434_qc	4639	SRA	esophagus	COVID-19	Public	ARC_Unknown=4639	SRX26367434	unknown=4639	0	0	0	0	0	0	4639
SRX20662327_qc	4639	SRA	brain	normal	Public	ARC_Unknown=4639	SRX20662327	unknown=4639	0	0	0	0	0	0	4639
SRX17033058_qc	4638	SRA	bone marrow	Chronic Myelomonocytic Leukemia (CMML)	Public	ARC_Unknown=4638	SRX17033058	unknown=4638	0	0	0	0	0	0	4638
SRX22251850_qc	4637	SRA	brain	spinocerebellar ataxia type 1 (SCA1)	Public	ARC_Unknown=4637	SRX22251850	unknown=4637	0	0	0	0	0	0	4637
SRX15444297_qc	4636	SRA	spinal cord	other	Public	ARC_Unknown=4636	SRX15444297	unknown=4636	0	0	0	0	0	0	4636
SRX18240177_qc	4633	SRA	adipose tissue	HIV	Public	ARC_Unknown=4633	SRX18240177	unknown=4633	0	0	0	0	0	0	4633
SRX16729876_qc	4633	SRA	large intestine	colorectal cancer	Public	ARC_Unknown=4633	SRX16729876	unknown=4633	0	0	0	0	0	0	4633
SRX17237013_qc	4631	SRA	blood	none	Public	ARC_Unknown=4631	SRX17237013	unknown=4631	0	0	0	0	0	0	4631
SRX18212084_qc	4631	SRA	blood	immune disorder	Public	ARC_Unknown=4631	SRX18212084	unknown=4631	0	0	0	0	0	0	4631
SRX23810880_qc	4630	SRA	mammary gland	mental illness	Public	ARC_Unknown=4630	SRX23810880	unknown=4630	0	0	0	0	0	0	4630
SRX17724054_qc	4628	SRA	blood	normal	Public	ARC_Unknown=4628	SRX17724054	unknown=4628	0	0	0	0	0	0	4628
SRX21185610_qc	4627	SRA	spleen	none	Public	ARC_Unknown=4627	SRX21185610	unknown=4627	0	0	0	0	0	0	4627
SRX26699304_qc	4627	SRA	adrenal gland	thyroid	Public	ARC_Unknown=4627	SRX26699304	unknown=4627	0	0	0	0	0	0	4627
SRX17724033_qc	4623	SRA	blood	normal	Public	ARC_Unknown=4623	SRX17724033	unknown=4623	0	0	0	0	0	0	4623
SRX24344767_qc	4622	SRA	mammary gland	breast cancer	Public	ARC_Unknown=4622	SRX24344767	unknown=4622	0	0	0	0	0	0	4622
SRX19970309_qc	4620	SRA	blood	none	Public	ARC_Unknown=4620	SRX19970309	unknown=4620	0	0	0	0	0	0	4620
SRX22701366_qc	4619	SRA	other	unsure	Public	ARC_Unknown=4619	SRX22701366	unknown=4619	0	0	0	0	0	0	4619
SRX16311385_qc	4618	SRA	blood	COVID-19	Public	ARC_Unknown=4618	SRX16311385	unknown=4618	0	0	0	0	0	0	4618
SRX25142929_qc	4616	SRA	skeletal system	spinal cord	Public	ARC_Unknown=4616	SRX25142929	unknown=4616	0	0	0	0	0	0	4616
SRX24313466_qc	4615	SRA	spinal cord	mental illness	Public	ARC_Unknown=4615	SRX24313466	unknown=4615	0	0	0	0	0	0	4615
SRX18517368_qc	4615	SRA	skeletal system	arthritis	Public	ARC_Unknown=4615	SRX18517368	unknown=4615	0	0	0	0	0	0	4615
SRX19517409_qc	4615	SRA	other	unsure	Public	ARC_Unknown=4615	SRX19517409	unknown=4615	0	0	0	0	0	0	4615
SRX21843304_qc	4613	SRA	brain	Parkinson's disease	Public	ARC_Unknown=4613	SRX21843304	unknown=4613	0	0	0	0	0	0	4613
SRX17724025_qc	4609	SRA	blood	Control (not diseased)	Public	ARC_Unknown=4609	SRX17724025	unknown=4609	0	0	0	0	0	0	4609
SRX17711696_qc	4608	SRA	spleen	SLE	Public	ARC_Unknown=4608	SRX17711696	unknown=4608	0	0	0	0	0	0	4608
SRX23811848_qc	4608	SRA	brain	unsure	Public	ARC_Unknown=4608	SRX23811848	unknown=4608	0	0	0	0	0	0	4608
SRX23116182_qc	4604	SRA	pancreas	unsure	Public	ARC_Unknown=4604	SRX23116182	unknown=4604	0	0	0	0	0	0	4604
SRX19886877_qc	4601	SRA	other	unsure	Public	ARC_Unknown=4601	SRX19886877	unknown=4601	0	0	0	0	0	0	4601
SRX22732518_qc	4600	SRA	brain	brain	Public	ARC_Unknown=4600	SRX22732518	unknown=4600	0	0	0	0	0	0	4600
SRX14927038_qc	4599	SRA	blood	arthritis	Public	ARC_Unknown=4599	SRX14927038	unknown=4599	0	0	0	0	0	0	4599
SRX17488178_qc	4599	SRA	eye	macular degeneration	Public	ARC_Unknown=4599	SRX17488178	unknown=4599	0	0	0	0	0	0	4599
SRX20209835_qc	4598	SRA	brain	multiple sclerosis	Public	ARC_Unknown=4598	SRX20209835	unknown=4598	0	0	0	0	0	0	4598
SRX17724034_qc	4597	SRA	blood	Control	Public	ARC_Unknown=4597	SRX17724034	unknown=4597	0	0	0	0	0	0	4597
SRX17381350_qc	4596	SRA	artery	heart disease	Public	ARC_Unknown=4596	SRX17381350	unknown=4596	0	0	0	0	0	0	4596
SRX23856245_qc	4596	SRA	large intestine	colorectal cancer	Public	ARC_Unknown=4596	SRX23856245	unknown=4596	0	0	0	0	0	0	4596
SRX23585132_qc	4596	SRA	skeletal system	arthritis	Public	ARC_Unknown=4596	SRX23585132	unknown=4596	0	0	0	0	0	0	4596
SRX18295262_qc	4595	SRA	blood	HIV	Public	ARC_Unknown=4595	SRX18295262	unknown=4595	0	0	0	0	0	0	4595
SRX17488183_qc	4595	SRA	other	unsure	Public	ARC_Unknown=4595	SRX17488183	unknown=4595	0	0	0	0	0	0	4595
SRX19838228_qc	4594	SRA	blood	ulcerative colitis	Public	ARC_Unknown=4594	SRX19838228	unknown=4594	0	0	0	0	0	0	4594
SRX21802526_qc	4594	SRA	other	immune disorder	Public	ARC_Unknown=4594	SRX21802526	unknown=4594	0	0	0	0	0	0	4594
SRX24523063_qc	4594	SRA	liver	pancreatic cancer	Public	ARC_Unknown=4594	SRX24523063	unknown=4594	0	0	0	0	0	0	4594
SRX15886571_qc	4594	SRA	uterus	normal	Public	ARC_Unknown=4594	SRX15886571	unknown=4594	0	0	0	0	0	0	4594
SRX12868712_qc	4592	SRA	lung	lung cancer	Public	ARC_Unknown=4592	SRX12868712	unknown=4592	0	0	0	0	0	0	4592
SRX20273496_qc	4591	SRA	other	unsure	Public	ARC_Unknown=4591	SRX20273496	unknown=4591	0	0	0	0	0	0	4591
SRX23331471_qc	4591	SRA	lung	COVID-19	Public	ARC_Unknown=4591	SRX23331471	unknown=4591	0	0	0	0	0	0	4591
SRX22873398_qc	4590	SRA	blood	systemic lupus erythematosus (SLE)	Public	ARC_Unknown=4590	SRX22873398	unknown=4590	0	0	0	0	0	0	4590
SRX26012150_qc	4590	SRA	mammary gland	breast cancer	Public	ARC_Unknown=4590	SRX26012150	unknown=4590	0	0	0	0	0	0	4590
SRX18167438_qc	4587	SRA	skeletal system	unsure	Public	ARC_Unknown=4587	SRX18167438	unknown=4587	0	0	0	0	0	0	4587
SRX18167435_qc	4585	SRA	skeletal system	skeletal system	Public	ARC_Unknown=4585	SRX18167435	unknown=4585	0	0	0	0	0	0	4585
SRX21895789_qc	4585	SRA	other	goblet-cell adenocarcinoma, high grade adenocarcinoma	Public	ARC_Unknown=4585	SRX21895789	unknown=4585	0	0	0	0	0	0	4585
SRX24836517_qc	4585	SRA	blood	cardiovascular disease	Public	ARC_Unknown=4585	SRX24836517	unknown=4585	0	0	0	0	0	0	4585
SRX21186840_qc	4584	SRA	blood	heart disease	Public	ARC_Unknown=4584	SRX21186840	unknown=4584	0	0	0	0	0	0	4584
SRX16145887_qc	4581	SRA	brain	glioblastoma	Public	ARC_Unknown=4581	SRX16145887	unknown=4581	0	0	0	0	0	0	4581
SRX22021596_qc	4579	SRA	liver	liver disease	Public	ARC_Unknown=4579	SRX22021596	unknown=4579	0	0	0	0	0	0	4579
SRX24006673_qc	4579	SRA	skeletal system	genetic disorder	Public	ARC_Unknown=4579	SRX24006673	unknown=4579	0	0	0	0	0	0	4579
SRX23875711_qc	4578	SRA	blood	kidney disease	Public	ARC_Unknown=4578	SRX23875711	unknown=4578	0	0	0	0	0	0	4578
SRX22996334_qc	4578	SRA	lung	lung cancer	Public	ARC_Unknown=4578	SRX22996334	unknown=4578	0	0	0	0	0	0	4578
SRX19004448_qc	4578	SRA	other	ovarian cancer	Public	ARC_Unknown=4578	SRX19004448	unknown=4578	0	0	0	0	0	0	4578
SRX19713280_qc	4578	SRA	muscle	cancer	Public	ARC_Unknown=4578	SRX19713280	unknown=4578	0	0	0	0	0	0	4578
SRX21905921_qc	4576	SRA	skin	unsure	Public	ARC_Unknown=4576	SRX21905921	unknown=4576	0	0	0	0	0	0	4576
SRX18229812_qc	4575	SRA	other	unsure	Public	ARC_Unknown=4575	SRX18229812	unknown=4575	0	0	0	0	0	0	4575
SRX19704152_qc	4571	SRA	lung	respiratory disease	Public	ARC_Unknown=4571	SRX19704152	unknown=4571	0	0	0	0	0	0	4571
SRX24459621_qc	4571	SRA	small intestine	Crohn disease	Public	ARC_Unknown=4571	SRX24459621	unknown=4571	0	0	0	0	0	0	4571
SRX19704196_qc	4571	SRA	lung	respiratory disease	Public	ARC_Unknown=4571	SRX19704196	unknown=4571	0	0	0	0	0	0	4571
SRX17807082_qc	4571	SRA	blood	none	Public	ARC_Unknown=4571	SRX17807082	unknown=4571	0	0	0	0	0	0	4571
SRX17724103_qc	4569	SRA	blood	normal	Public	ARC_Unknown=4569	SRX17724103	unknown=4569	0	0	0	0	0	0	4569
SRX17033042_qc	4569	SRA	bone marrow	Chronic Myelomonocytic Leukemia (CMML)	Public	ARC_Unknown=4569	SRX17033042	unknown=4569	0	0	0	0	0	0	4569
SRX21983238_qc	4567	SRA	mammary gland	normal	Public	ARC_Unknown=4567	SRX21983238	unknown=4567	0	0	0	0	0	0	4567
SRX15123417_qc	4567	SRA	brain	nervous system	Public	ARC_Unknown=4567	SRX15123417	unknown=4567	0	0	0	0	0	0	4567
SRX15003465_qc	4564	SRA	spinal cord	none	Public	ARC_Unknown=4564	SRX15003465	unknown=4564	0	0	0	0	0	0	4564
SRX21500133_qc	4560	SRA	other	brain	Public	ARC_Unknown=4560	SRX21500133	unknown=4560	0	0	0	0	0	0	4560
SRX20732928_qc	4557	SRA	mammary gland	normal	Public	ARC_Unknown=4557	SRX20732928	unknown=4557	0	0	0	0	0	0	4557
SRX22021597_qc	4556	SRA	liver	liver disease	Public	ARC_Unknown=4556	SRX22021597	unknown=4556	0	0	0	0	0	0	4556
SRX20283063_qc	4556	SRA	adrenal gland	thyroid	Public	ARC_Unknown=4556	SRX20283063	unknown=4556	0	0	0	0	0	0	4556
SRX17587934_qc	4554	SRA	embryo	none	Public	ARC_Unknown=4554	SRX17587934	unknown=4554	0	0	0	0	0	0	4554
SRX20433303_qc	4553	SRA	blood	digestive disease	Public	ARC_Unknown=4553	SRX20433303	unknown=4553	0	0	0	0	0	0	4553
SRX17724061_qc	4553	SRA	blood	none	Public	ARC_Unknown=4553	SRX17724061	unknown=4553	0	0	0	0	0	0	4553
SRX24836523_qc	4552	SRA	blood	cardiovascular disease	Public	ARC_Unknown=4552	SRX24836523	unknown=4552	0	0	0	0	0	0	4552
SRX23993391_qc	4551	SRA	lymph node	lymphoma	Public	ARC_Unknown=4551	SRX23993391	unknown=4551	0	0	0	0	0	0	4551
SRX25354423_qc	4551	SRA	salivary gland	none	Public	ARC_Unknown=4551	SRX25354423	unknown=4551	0	0	0	0	0	0	4551
SRX23622443_qc	4550	SRA	blood	liver disease	Public	ARC_Unknown=4550	SRX23622443	unknown=4550	0	0	0	0	0	0	4550
SRX15003467_qc	4550	SRA	spinal cord	liver disease	Public	ARC_Unknown=4550	SRX15003467	unknown=4550	0	0	0	0	0	0	4550
SRX15600631_qc	4549	SRA	skin	unsure	Public	ARC_Unknown=4549	SRX15600631	unknown=4549	0	0	0	0	0	0	4549
SRX20209834_qc	4549	SRA	brain	kidney disease	Public	ARC_Unknown=4549	SRX20209834	unknown=4549	0	0	0	0	0	0	4549
SRX23994951_qc	4548	SRA	liver	liver cancer	Public	ARC_Unknown=4548	SRX23994951	unknown=4548	0	0	0	0	0	0	4548
SRX22588451_qc	4543	SRA	blood	unsure	Public	ARC_Unknown=4543	SRX22588451	unknown=4543	0	0	0	0	0	0	4543
SRX10764678_qc	4542	SRA	blood	COVID-19	Public	ARC_Unknown=4542	SRX10764678	unknown=4542	0	0	0	0	0	0	4542
SRX15317091_qc	4541	SRA	brain	genetic disorder	Public	ARC_Unknown=4541	SRX15317091	unknown=4541	0	0	0	0	0	0	4541
SRX19153631_qc	4539	SRA	liver	none	Public	ARC_Unknown=4539	SRX19153631	unknown=4539	0	0	0	0	0	0	4539
SRX18229807_qc	4539	SRA	other	unsure	Public	ARC_Unknown=4539	SRX18229807	unknown=4539	0	0	0	0	0	0	4539
SRX17724105_qc	4538	SRA	blood	none	Public	ARC_Unknown=4538	SRX17724105	unknown=4538	0	0	0	0	0	0	4538
SRX23856246_qc	4537	SRA	large intestine	colorectal cancer	Public	ARC_Unknown=4537	SRX23856246	unknown=4537	0	0	0	0	0	0	4537
SRX19886044_qc	4536	SRA	lung	cancer	Public	ARC_Unknown=4536	SRX19886044	unknown=4536	0	0	0	0	0	0	4536
SRX24344205_qc	4536	SRA	brain	unsure	Public	ARC_Unknown=4536	SRX24344205	unknown=4536	0	0	0	0	0	0	4536
SRX16175532_qc	4536	SRA	adrenal gland	endocrine gland	Public	ARC_Unknown=4536	SRX16175532	unknown=4536	0	0	0	0	0	0	4536
SRX26170528_qc	4536	SRA	blood	COVID-19	Public	ARC_Unknown=4536	SRX26170528	unknown=4536	0	0	0	0	0	0	4536
SRX16311441_qc	4532	SRA	blood	COVID-19	Public	ARC_Unknown=4532	SRX16311441	unknown=4532	0	0	0	0	0	0	4532
SRX19985708_qc	4532	SRA	skin	melanoma	Public	ARC_Unknown=4532	SRX19985708	unknown=4532	0	0	0	0	0	0	4532
SRX14937812_qc	4532	SRA	esophagus	digestive disease	Public	ARC_Unknown=4532	SRX14937812	unknown=4532	0	0	0	0	0	0	4532
ERX12061756_qc	4531	other	intestine	OSA	Public	ARC_Unknown=4531	ERX12061756	unknown=4531	0	0	0	0	0	0	4531
SRX17587980_qc	4530	SRA	embryo	unsure	Public	ARC_Unknown=4530	SRX17587980	unknown=4530	0	0	0	0	0	0	4530
SRX19235355_qc	4529	SRA	blood	none	Public	ARC_Unknown=4529	SRX19235355	unknown=4529	0	0	0	0	0	0	4529
SRX25319042_qc	4528	SRA	lung	respiratory disease	Public	ARC_Unknown=4528	SRX25319042	unknown=4528	0	0	0	0	0	0	4528
SRX15225507_qc	4526	SRA	liver	liver disease	Public	ARC_Unknown=4526	SRX15225507	unknown=4526	0	0	0	0	0	0	4526
SRX19910918_qc	4525	SRA	lung	lung cancer	Public	ARC_Unknown=4525	SRX19910918	unknown=4525	0	0	0	0	0	0	4525
SRX22091356_qc	4524	SRA	prostate	prostate cancer	Public	ARC_Unknown=4524	SRX22091356	unknown=4524	0	0	0	0	0	0	4524
SRX22157672_qc	4524	SRA	liver	Hepatocellular Carcinoma (HCC)	Public	ARC_Unknown=4524	SRX22157672	unknown=4524	0	0	0	0	0	0	4524
SRX18511830_qc	4524	SRA	blood	Control	Public	ARC_Unknown=4524	SRX18511830	unknown=4524	0	0	0	0	0	0	4524
SRX18840318_qc	4523	SRA	brain	HIV	Public	ARC_Unknown=4523	SRX18840318	unknown=4523	0	0	0	0	0	0	4523
SRX15813593_qc	4523	SRA	brain	none	Public	ARC_Unknown=4523	SRX15813593	unknown=4523	0	0	0	0	0	0	4523
SRX16364121_qc	4523	SRA	brain	epilepsy	Public	ARC_Unknown=4523	SRX16364121	unknown=4523	0	0	0	0	0	0	4523
SRX22130035_qc	4521	SRA	lung	Idiopathic pulmonary fibrosis (IPF)	Public	ARC_Unknown=4521	SRX22130035	unknown=4521	0	0	0	0	0	0	4521
SRX15003466_qc	4519	SRA	spinal cord	unsure	Public	ARC_Unknown=4519	SRX15003466	unknown=4519	0	0	0	0	0	0	4519
SRX22513007_qc	4519	SRA	bladder	bladder	Public	ARC_Unknown=4519	SRX22513007	unknown=4519	0	0	0	0	0	0	4519
SRX19970393_qc	4519	SRA	blood	none	Public	ARC_Unknown=4519	SRX19970393	unknown=4519	0	0	0	0	0	0	4519
ERX12369210_qc	4519	other	spinal cord	genetic disorder	Public	ARC_Unknown=4519	ERX12369210	unknown=4519	0	0	0	0	0	0	4519
SRX25319037_qc	4516	SRA	lung	other	Public	ARC_Unknown=4516	SRX25319037	unknown=4516	0	0	0	0	0	0	4516
SRX17239450_qc	4513	SRA	bone marrow	kidney cancer	Public	ARC_Unknown=4513	SRX17239450	unknown=4513	0	0	0	0	0	0	4513
SRX17100996_qc	4512	SRA	brain	unsure	Public	ARC_Unknown=4512	SRX17100996	unknown=4512	0	0	0	0	0	0	4512
SRX17807081_qc	4509	SRA	blood	OSA	Public	ARC_Unknown=4509	SRX17807081	unknown=4509	0	0	0	0	0	0	4509
SRX18229806_qc	4507	SRA	other	unsure	Public	ARC_Unknown=4507	SRX18229806	unknown=4507	0	0	0	0	0	0	4507
SRX18907447_qc	4506	SRA	brain	normal	Public	ARC_Unknown=4506	SRX18907447	unknown=4506	0	0	0	0	0	0	4506
SRX22519938_qc	4506	SRA	ovary	ovarian cancer	Public	ARC_Unknown=4506	SRX22519938	unknown=4506	0	0	0	0	0	0	4506
SRX17744313_qc	4505	SRA	pancreas	pancreatic cancer	Public	ARC_Unknown=4505	SRX17744313	unknown=4505	0	0	0	0	0	0	4505
SRX24088289_qc	4503	SRA	spleen	cardiomyopathy	Public	ARC_Unknown=4503	SRX24088289	unknown=4503	0	0	0	0	0	0	4503
SRX18907426_qc	4503	SRA	brain	Alzheimer's disease	Public	ARC_Unknown=4503	SRX18907426	unknown=4503	0	0	0	0	0	0	4503
SRX24416967_qc	4502	SRA	skeletal system	hepatitis B	Public	ARC_Unknown=4502	SRX24416967	unknown=4502	0	0	0	0	0	0	4502
SRX23789567_qc	4502	SRA	spinal cord	brain	Public	ARC_Unknown=4502	SRX23789567	unknown=4502	0	0	0	0	0	0	4502
SRX15317082_qc	4500	SRA	brain	genetic disorder	Public	ARC_Unknown=4500	SRX15317082	unknown=4500	0	0	0	0	0	0	4500
SRX17417599_qc	4498	SRA	spleen	Neuroblastoma	Public	ARC_Unknown=4498	SRX17417599	unknown=4498	0	0	0	0	0	0	4498
SRX21843325_qc	4498	SRA	brain	Parkinson's disease	Public	ARC_Unknown=4498	SRX21843325	unknown=4498	0	0	0	0	0	0	4498
SRX24523061_qc	4497	SRA	liver	pancreatic cancer	Public	ARC_Unknown=4497	SRX24523061	unknown=4497	0	0	0	0	0	0	4497
SRX15327258_qc	4495	SRA	blood	heart disease	Public	ARC_Unknown=4495	SRX15327258	unknown=4495	0	0	0	0	0	0	4495
SRX21773521_qc	4495	SRA	other	hypopharyngeal carcinoma	Public	ARC_Unknown=4495	SRX21773521	unknown=4495	0	0	0	0	0	0	4495
SRX17807093_qc	4494	SRA	blood	OSA	Public	ARC_Unknown=4494	SRX17807093	unknown=4494	0	0	0	0	0	0	4494
SRX19126993_qc	4494	SRA	other	heart disease	Public	ARC_Unknown=4494	SRX19126993	unknown=4494	0	0	0	0	0	0	4494
SRX19838227_qc	4494	SRA	blood	HIV	Public	ARC_Unknown=4494	SRX19838227	unknown=4494	0	0	0	0	0	0	4494
SRX18445327_qc	4493	SRA	skin	scarring	Public	ARC_Unknown=4493	SRX18445327	unknown=4493	0	0	0	0	0	0	4493
SRX21456002_qc	4493	SRA	bone marrow	myelodysplastic syndromes	Public	ARC_Unknown=4493	SRX21456002	unknown=4493	0	0	0	0	0	0	4493
SRX18804810_qc	4492	SRA	adipose tissue	dedifferentiated liposarcoma	Public	ARC_Unknown=4492	SRX18804810	unknown=4492	0	0	0	0	0	0	4492
SRX17724101_qc	4489	SRA	blood	none	Public	ARC_Unknown=4489	SRX17724101	unknown=4489	0	0	0	0	0	0	4489
SRX21983239_qc	4488	SRA	mammary gland	normal	Public	ARC_Unknown=4488	SRX21983239	unknown=4488	0	0	0	0	0	0	4488
SRX15317081_qc	4487	SRA	brain	unsure	Public	ARC_Unknown=4487	SRX15317081	unknown=4487	0	0	0	0	0	0	4487
SRX22157679_qc	4487	SRA	liver	liver cancer	Public	ARC_Unknown=4487	SRX22157679	unknown=4487	0	0	0	0	0	0	4487
SRX18109495_qc	4487	SRA	brain	unsure	Public	ARC_Unknown=4487	SRX18109495	unknown=4487	0	0	0	0	0	0	4487
SRX25425488_qc	4486	SRA	artery	heart disease	Public	ARC_Unknown=4486	SRX25425488	unknown=4486	0	0	0	0	0	0	4486
SRX17724098_qc	4486	SRA	blood	Control	Public	ARC_Unknown=4486	SRX17724098	unknown=4486	0	0	0	0	0	0	4486
SRX20597945_qc	4486	SRA	mammary gland	breast cancer	Public	ARC_Unknown=4486	SRX20597945	T0=4486	0	0	0	0	0	0	4486
SRX20597939_qc	4485	SRA	other	unsure	Public	ARC_Unknown=4485	SRX20597939	T0=4485	0	0	0	0	0	0	4485
SRX20597910_qc	4485	SRA	mammary gland	breast cancer	Public	ARC_Unknown=4485	SRX20597910	Late dormancy=4485	0	0	0	0	0	0	4485
SRX23002539_qc	4484	SRA	nervous system	unsure	Public	ARC_Unknown=4484	SRX23002539	unknown=4484	0	0	0	0	0	0	4484
SRX20407642_qc	4482	SRA	spinal cord	genetic disorder	Public	ARC_Unknown=4482	SRX20407642	unknown=4482	0	0	0	0	0	0	4482
SRX20597937_qc	4482	SRA	mammary gland	breast cancer	Public	ARC_Unknown=4482	SRX20597937	T0=4482	0	0	0	0	0	0	4482
SRX16142130_qc	4480	SRA	adipose tissue	COVID-19	Public	ARC_Unknown=4480	SRX16142130	unknown=4480	0	0	0	0	0	0	4480
SRX17724058_qc	4480	SRA	blood	none	Public	ARC_Unknown=4480	SRX17724058	unknown=4480	0	0	0	0	0	0	4480
SRX21218265_qc	4478	SRA	other	brain	Public	ARC_Unknown=4478	SRX21218265	unknown=4478	0	0	0	0	0	0	4478
SRX25289891_qc	4478	SRA	other	none	Public	ARC_Unknown=4478	SRX25289891	unknown=4478	0	0	0	0	0	0	4478
SRX18899869_qc	4475	SRA	spinal cord	nervous system	Public	ARC_Unknown=4475	SRX18899869	unknown=4475	0	0	0	0	0	0	4475
SRX23585143_qc	4475	SRA	skeletal system	arthritis	Public	ARC_Unknown=4475	SRX23585143	unknown=4475	0	0	0	0	0	0	4475
SRX23331470_qc	4474	SRA	lung	unsure	Public	ARC_Unknown=4474	SRX23331470	unknown=4474	0	0	0	0	0	0	4474
SRX22873396_qc	4474	SRA	blood	SLE	Public	ARC_Unknown=4474	SRX22873396	unknown=4474	0	0	0	0	0	0	4474
SRX24200704_qc	4473	SRA	kidney	none	Public	ARC_Unknown=4473	SRX24200704	unknown=4473	0	0	0	0	0	0	4473
SRX19153641_qc	4472	SRA	liver	ovarian cancer	Public	ARC_Unknown=4472	SRX19153641	unknown=4472	0	0	0	0	0	0	4472
SRX15003480_qc	4471	SRA	spinal cord	cancer	Public	ARC_Unknown=4471	SRX15003480	unknown=4471	0	0	0	0	0	0	4471
SRX24836521_qc	4470	SRA	blood	cardiovascular disease	Public	ARC_Unknown=4470	SRX24836521	unknown=4470	0	0	0	0	0	0	4470
SRX18711870_qc	4470	SRA	eye	macular degeneration	Public	ARC_Unknown=4470	SRX18711870	unknown=4470	0	0	0	0	0	0	4470
SRX20670081_qc	4470	SRA	mammary gland	unsure	Public	ARC_Unknown=4470	SRX20670081	unknown=4470	0	0	0	0	0	0	4470
SRX20260695_qc	4469	SRA	large intestine	normal	Public	ARC_Unknown=4469	SRX20260695	unknown=4469	0	0	0	0	0	0	4469
SRX24093755_qc	4469	SRA	spleen	other	Public	ARC_Unknown=4469	SRX24093755	unknown=4469	0	0	0	0	0	0	4469
SRX19970360_qc	4468	SRA	other	immune disorder	Public	ARC_Unknown=4468	SRX19970360	unknown=4468	0	0	0	0	0	0	4468
SRX26606150_qc	4467	SRA	brain	Huntington disease	Public	ARC_Unknown=4467	SRX26606150	unknown=4467	0	0	0	0	0	0	4467
SRX19052238_qc	4464	SRA	brain	glioblastoma	Public	ARC_Unknown=4464	SRX19052238	unknown=4464	0	0	0	0	0	0	4464
SRX15444295_qc	4462	SRA	brain	nervous system	Public	ARC_Unknown=4462	SRX15444295	unknown=4462	0	0	0	0	0	0	4462
SRX22655371_qc	4461	SRA	bone marrow	none	Public	ARC_Unknown=4461	SRX22655371	unknown=4461	0	0	0	0	0	0	4461
SRX21709277_qc	4461	SRA	bone marrow	none	Public	ARC_Unknown=4461	SRX21709277	unknown=4461	0	0	0	0	0	0	4461
SRX19693840_qc	4458	SRA	lung	none	Public	ARC_Unknown=4458	SRX19693840	unknown=4458	0	0	0	0	0	0	4458
SRX20732953_qc	4457	SRA	mammary gland	breast cancer	Public	ARC_Unknown=4457	SRX20732953	unknown=4457	0	0	0	0	0	0	4457
SRX23535528_qc	4455	SRA	blood	leukemia	Public	ARC_Unknown=4455	SRX23535528	unknown=4455	0	0	0	0	0	0	4455
SRX24459579_qc	4455	SRA	small intestine	Crohn disease	Public	ARC_Unknown=4455	SRX24459579	unknown=4455	0	0	0	0	0	0	4455
SRX22655372_qc	4454	SRA	bone marrow	immune disorder	Public	ARC_Unknown=4454	SRX22655372	unknown=4454	0	0	0	0	0	0	4454
SRX18511846_qc	4452	SRA	blood	normal	Public	ARC_Unknown=4452	SRX18511846	unknown=4452	0	0	0	0	0	0	4452
SRX23856244_qc	4451	SRA	large intestine	colorectal cancer	Public	ARC_Unknown=4451	SRX23856244	unknown=4451	0	0	0	0	0	0	4451
SRX20995134_qc	4451	SRA	bone marrow	myelodysplastic syndromes	Public	ARC_Unknown=4451	SRX20995134	unknown=4451	0	0	0	0	0	0	4451
SRX19838229_qc	4450	SRA	blood	HIV	Public	ARC_Unknown=4450	SRX19838229	unknown=4450	0	0	0	0	0	0	4450
SRX20793909_qc	4450	SRA	blood	none	Public	ARC_Unknown=4450	SRX20793909	unknown=4450	0	0	0	0	0	0	4450
SRX24415264_qc	4449	SRA	other	unsure	Public	ARC_Unknown=4449	SRX24415264	unknown=4449	0	0	0	0	0	0	4449
SRX20597911_qc	4449	SRA	mammary gland	breast cancer	Public	ARC_Unknown=4449	SRX20597911	Late dormancy=4449	0	0	0	0	0	0	4449
SRX17724068_qc	4448	SRA	blood	normal	Public	ARC_Unknown=4448	SRX17724068	unknown=4448	0	0	0	0	0	0	4448
SRX17748197_qc	4447	SRA	other	unsure	Public	ARC_Unknown=4447	SRX17748197	unknown=4447	0	0	0	0	0	0	4447
SRX19910933_qc	4443	SRA	lung	lung cancer	Public	ARC_Unknown=4443	SRX19910933	unknown=4443	0	0	0	0	0	0	4443
SRX15734788_qc	4441	SRA	mucosa	HIV	Public	ARC_Unknown=4441	SRX15734788	unknown=4441	0	0	0	0	0	0	4441
SRX21205710_qc	4440	SRA	blood	multiple sclerosis	Public	ARC_Unknown=4440	SRX21205710	unknown=4440	0	0	0	0	0	0	4440
SRX24268268_qc	4440	SRA	other	unsure	Public	ARC_Unknown=4440	SRX24268268	unknown=4440	0	0	0	0	0	0	4440
SRX24088290_qc	4438	SRA	spleen	none	Public	ARC_Unknown=4438	SRX24088290	unknown=4438	0	0	0	0	0	0	4438
SRX17748198_qc	4438	SRA	other	lung cancer	Public	ARC_Unknown=4438	SRX17748198	unknown=4438	0	0	0	0	0	0	4438
SRX23811850_qc	4437	SRA	brain	none	Public	ARC_Unknown=4437	SRX23811850	unknown=4437	0	0	0	0	0	0	4437
SRX18827913_qc	4436	SRA	brain	none	Public	ARC_Unknown=4436	SRX18827913	unknown=4436	0	0	0	0	0	0	4436
SRX24324201_qc	4436	SRA	skin	normal	Public	ARC_Unknown=4436	SRX24324201	unknown=4436	0	0	0	0	0	0	4436
SRX22826773_qc	4435	SRA	blood	none	Public	ARC_Unknown=4435	SRX22826773	unknown=4435	0	0	0	0	0	0	4435
SRX20933200_qc	4433	SRA	spleen	leukemia	Public	ARC_Unknown=4433	SRX20933200	unknown=4433	0	0	0	0	0	0	4433
SRX10606682_qc	4432	SRA	brain	Trisomy 21 (Down's syndrome)	Public	ARC_Unknown=4432	SRX10606682	unknown=4432	0	0	0	0	0	0	4432
SRX19811135_qc	4432	SRA	gonad	none	Public	ARC_Unknown=4432	SRX19811135	unknown=4432	0	0	0	0	0	0	4432
SRX21206979_qc	4431	SRA	spleen	colorectal cancer	Public	ARC_Unknown=4431	SRX21206979	unknown=4431	0	0	0	0	0	0	4431
SRX19218383_qc	4429	SRA	embryo	unsure	Public	ARC_Unknown=4429	SRX19218383	unknown=4429	0	0	0	0	0	0	4429
SRX22157685_qc	4429	SRA	liver	liver cancer	Public	ARC_Unknown=4429	SRX22157685	unknown=4429	0	0	0	0	0	0	4429
SRX20597912_qc	4429	SRA	mammary gland	breast cancer	Public	ARC_Unknown=4429	SRX20597912	Late dormancy=4429	0	0	0	0	0	0	4429
SRX17724086_qc	4428	SRA	blood	none	Public	ARC_Unknown=4428	SRX17724086	unknown=4428	0	0	0	0	0	0	4428
SRX20726558_qc	4428	SRA	other	breast cancer	Public	ARC_Unknown=4428	SRX20726558	unknown=4428	0	0	0	0	0	0	4428
SRX23577431_qc	4428	SRA	other	none	Public	ARC_Unknown=4428	SRX23577431	unknown=4428	0	0	0	0	0	0	4428
SRX22429694_qc	4424	SRA	other	chronic hepatitis B	Public	ARC_Unknown=4424	SRX22429694	unknown=4424	0	0	0	0	0	0	4424
SRX24836428_qc	4424	SRA	blood	cardiovascular disease	Public	ARC_Unknown=4424	SRX24836428	unknown=4424	0	0	0	0	0	0	4424
SRX25289893_qc	4423	SRA	other	colorectal cancer	Public	ARC_Unknown=4423	SRX25289893	unknown=4423	0	0	0	0	0	0	4423
SRX19886037_qc	4421	SRA	lung	lung cancer	Public	ARC_Unknown=4421	SRX19886037	unknown=4421	0	0	0	0	0	0	4421
SRX25197859_qc	4420	SRA	kidney	unsure	Public	ARC_Unknown=4420	SRX25197859	unknown=4420	0	0	0	0	0	0	4420
SRX18752282_qc	4418	SRA	blood	unsure	Public	ARC_Unknown=4418	SRX18752282	unknown=4418	0	0	0	0	0	0	4418
SRX19500064_qc	4417	SRA	spinal cord	nervous system	Public	ARC_Unknown=4417	SRX19500064	unknown=4417	0	0	0	0	0	0	4417
SRX24174474_qc	4417	SRA	other	normal	Public	ARC_Unknown=4417	SRX24174474	unknown=4417	0	0	0	0	0	0	4417
SRX22996337_qc	4415	SRA	lung	lung cancer	Public	ARC_Unknown=4415	SRX22996337	unknown=4415	0	0	0	0	0	0	4415
SRX15444269_qc	4414	SRA	brain	nervous system	Public	ARC_Unknown=4414	SRX15444269	unknown=4414	0	0	0	0	0	0	4414
SRX23103773_qc	4413	SRA	brain	other	Public	ARC_Unknown=4413	SRX23103773	unknown=4413	0	0	0	0	0	0	4413
SRX15010628_qc	4412	SRA	nose	COVID-19	Public	ARC_Unknown=4412	SRX15010628	unknown=4412	0	0	0	0	0	0	4412
SRX16093088_qc	4410	SRA	artery	normal	Public	ARC_Unknown=4410	SRX16093088	unknown=4410	0	0	0	0	0	0	4410
SRX20793904_qc	4410	SRA	blood	unsure	Public	ARC_Unknown=4410	SRX20793904	unknown=4410	0	0	0	0	0	0	4410
SRX18267537_qc	4406	SRA	skin	skin cancer	Public	ARC_Unknown=4406	SRX18267537	unknown=4406	0	0	0	0	0	0	4406
SRX23993390_qc	4405	SRA	lymph node	lymphoma	Public	ARC_Unknown=4405	SRX23993390	unknown=4405	0	0	0	0	0	0	4405
SRX17724049_qc	4405	SRA	blood	nervous system	Public	ARC_Unknown=4405	SRX17724049	unknown=4405	0	0	0	0	0	0	4405
SRX19734790_qc	4404	SRA	brain	multiple sclerosis	Public	ARC_Unknown=4404	SRX19734790	unknown=4404	0	0	0	0	0	0	4404
SRX24416945_qc	4403	SRA	blood	kidney disease	Public	ARC_Unknown=4403	SRX24416945	unknown=4403	0	0	0	0	0	0	4403
SRX26776873_qc	4403	SRA	brain	multiple sclerosis	Public	ARC_Unknown=4403	SRX26776873	unknown=4403	0	0	0	0	0	0	4403
SRX20275634_qc	4401	SRA	blood	Control	Public	ARC_Unknown=4401	SRX20275634	unknown=4401	0	0	0	0	0	0	4401
SRX25289880_qc	4399	SRA	other	none	Public	ARC_Unknown=4399	SRX25289880	unknown=4399	0	0	0	0	0	0	4399
SRX17033054_qc	4399	SRA	bone marrow	Chronic Myelomonocytic Leukemia (CMML)	Public	ARC_Unknown=4399	SRX17033054	unknown=4399	0	0	0	0	0	0	4399
SRX21883943_qc	4398	SRA	small intestine	none	Public	ARC_Unknown=4398	SRX21883943	unknown=4398	0	0	0	0	0	0	4398
SRX17504691_qc	4397	SRA	spleen	cancer	Public	ARC_Unknown=4397	SRX17504691	unknown=4397	0	0	0	0	0	0	4397
SRX19811136_qc	4395	SRA	gonad	cancer	Public	ARC_Unknown=4395	SRX19811136	unknown=4395	0	0	0	0	0	0	4395
SRX24055842_qc	4393	SRA	blood	liver disease	Public	ARC_Unknown=4393	SRX24055842	unknown=4393	0	0	0	0	0	0	4393
SRX18332942_qc	4391	SRA	blood	ovarian cancer	Public	ARC_Unknown=4391	SRX18332942	unknown=4391	0	0	0	0	0	0	4391
SRX21206991_qc	4391	SRA	spleen	lung cancer	Public	ARC_Unknown=4391	SRX21206991	unknown=4391	0	0	0	0	0	0	4391
SRX17239452_qc	4390	SRA	bone marrow	normal	Public	ARC_Unknown=4390	SRX17239452	unknown=4390	0	0	0	0	0	0	4390
SRX18511871_qc	4390	SRA	blood	Methicillin-resistant Staphylococcus aureus (MRSA)	Public	ARC_Unknown=4390	SRX18511871	unknown=4390	0	0	0	0	0	0	4390
SRX23353079_qc	4389	SRA	blood	none	Public	ARC_Unknown=4389	SRX23353079	unknown=4389	0	0	0	0	0	0	4389
SRX17631302_qc	4389	SRA	other	none	Public	ARC_Unknown=4389	SRX17631302	unknown=4389	0	0	0	0	0	0	4389
SRX19744030_qc	4386	SRA	bone marrow	leukemia	Public	ARC_Unknown=4386	SRX19744030	unknown=4386	0	0	0	0	0	0	4386
SRX24312782_qc	4385	SRA	lung	none	Public	ARC_Unknown=4385	SRX24312782	unknown=4385	0	0	0	0	0	0	4385
SRX17724023_qc	4384	SRA	blood	Control	Public	ARC_Unknown=4384	SRX17724023	unknown=4384	0	0	0	0	0	0	4384
SRX22429701_qc	4383	SRA	other	liver disease	Public	ARC_Unknown=4383	SRX22429701	unknown=4383	0	0	0	0	0	0	4383
SRX14977813_qc	4383	SRA	large intestine	Familial Adenomatous Polyposis	Public	ARC_Unknown=4383	SRX14977813	unknown=4383	0	0	0	0	0	0	4383
SRX22655640_qc	4382	SRA	heart	nose	Public	ARC_Unknown=4382	SRX22655640	unknown=4382	0	0	0	0	0	0	4382
SRX17033059_qc	4382	SRA	bone marrow	leukemia	Public	ARC_Unknown=4382	SRX17033059	unknown=4382	0	0	0	0	0	0	4382
SRX19764264_qc	4381	SRA	other	cancer	Public	ARC_Unknown=4381	SRX19764264	unknown=4381	0	0	0	0	0	0	4381
SRX17724019_qc	4380	SRA	blood	normal	Public	ARC_Unknown=4380	SRX17724019	unknown=4380	0	0	0	0	0	0	4380
SRX21762891_qc	4380	SRA	blood	normal	Public	ARC_Unknown=4380	SRX21762891	unknown=4380	0	0	0	0	0	0	4380
SRX17807088_qc	4380	SRA	blood	OSA	Public	ARC_Unknown=4380	SRX17807088	unknown=4380	0	0	0	0	0	0	4380
SRX24585610_qc	4380	SRA	blood	bladder	Public	ARC_Unknown=4380	SRX24585610	unknown=4380	0	0	0	0	0	0	4380
SRX18896546_qc	4379	SRA	embryo	neuroblastoma	Public	ARC_Unknown=4379	SRX18896546	unknown=4379	0	0	0	0	0	0	4379
SRX24476344_qc	4378	SRA	other	none	Public	ARC_Unknown=4378	SRX24476344	unknown=4378	0	0	0	0	0	0	4378
SRX21802527_qc	4377	SRA	other	immune disorder	Public	ARC_Unknown=4377	SRX21802527	unknown=4377	0	0	0	0	0	0	4377
SRX23810883_qc	4374	SRA	mammary gland	pleura	Public	ARC_Unknown=4374	SRX23810883	unknown=4374	0	0	0	0	0	0	4374
SRX17807076_qc	4373	SRA	blood	OSA	Public	ARC_Unknown=4373	SRX17807076	unknown=4373	0	0	0	0	0	0	4373
SRX21206992_qc	4372	SRA	blood	Non-Small Cell Lung Cancer	Public	ARC_Unknown=4372	SRX21206992	unknown=4372	0	0	0	0	0	0	4372
SRX17724079_qc	4369	SRA	blood	Control (not diseased)	Public	ARC_Unknown=4369	SRX17724079	unknown=4369	0	0	0	0	0	0	4369
SRX24836519_qc	4368	SRA	blood	cardiovascular disease	Public	ARC_Unknown=4368	SRX24836519	unknown=4368	0	0	0	0	0	0	4368
SRX17807079_qc	4367	SRA	blood	OSA	Public	ARC_Unknown=4367	SRX17807079	unknown=4367	0	0	0	0	0	0	4367
SRX14956337_qc	4365	SRA	pancreas	none	Public	ARC_Unknown=4365	SRX14956337	unknown=4365	0	0	0	0	0	0	4365
SRX14870622_qc	4365	SRA	spleen	unsure	Public	ARC_Unknown=4365	SRX14870622	unknown=4365	0	0	0	0	0	0	4365
SRX21418305_qc	4363	SRA	other	none	Public	ARC_Unknown=4363	SRX21418305	unknown=4363	0	0	0	0	0	0	4363
SRX22826770_qc	4363	SRA	blood	none	Public	ARC_Unknown=4363	SRX22826770	unknown=4363	0	0	0	0	0	0	4363
SRX24836464_qc	4362	SRA	blood	cardiovascular disease	Public	ARC_Unknown=4362	SRX24836464	unknown=4362	0	0	0	0	0	0	4362
SRX24836411_qc	4362	SRA	blood	cardiovascular disease	Public	ARC_Unknown=4362	SRX24836411	unknown=4362	0	0	0	0	0	0	4362
SRX17539840_qc	4362	SRA	pancreas	pancreatic cancer	Public	ARC_Unknown=4362	SRX17539840	unknown=4362	0	0	0	0	0	0	4362
SRX17392589_qc	4361	SRA	placenta	none	Public	ARC_Unknown=4361	SRX17392589	unknown=4361	0	0	0	0	0	0	4361
SRX10606678_qc	4359	SRA	brain	Trisomy 21 (Down's syndrome)	Public	ARC_Unknown=4359	SRX10606678	unknown=4359	0	0	0	0	0	0	4359
SRX21599992_qc	4359	SRA	brain	Huntington disease	Public	ARC_Unknown=4359	SRX21599992	unknown=4359	0	0	0	0	0	0	4359
SRX24268270_qc	4358	SRA	other	unsure	Public	ARC_Unknown=4358	SRX24268270	unknown=4358	0	0	0	0	0	0	4358
SRX24512764_qc	4358	SRA	spleen	hematologic disorder	Public	ARC_Unknown=4358	SRX24512764	unknown=4358	0	0	0	0	0	0	4358
SRX23585145_qc	4357	SRA	skeletal system	arthritis	Public	ARC_Unknown=4357	SRX23585145	unknown=4357	0	0	0	0	0	0	4357
SRX19233147_qc	4354	SRA	blood	immune disorder	Public	ARC_Unknown=4354	SRX19233147	unknown=4354	0	0	0	0	0	0	4354
SRX11758595_qc	4352	SRA	brain	Alzheimer's disease	Public	ARC_Unknown=4352	SRX11758595	unknown=4352	0	0	0	0	0	0	4352
SRX24979487_qc	4351	SRA	heart	cardiomyopathy	Public	ARC_Unknown=4351	SRX24979487	unknown=4351	0	0	0	0	0	0	4351
SRX17724067_qc	4351	SRA	blood	normal	Public	ARC_Unknown=4351	SRX17724067	unknown=4351	0	0	0	0	0	0	4351
SRX18711872_qc	4350	SRA	eye	macular degeneration	Public	ARC_Unknown=4350	SRX18711872	unknown=4350	0	0	0	0	0	0	4350
SRX18899860_qc	4349	SRA	spinal cord	schwannoma	Public	ARC_Unknown=4349	SRX18899860	unknown=4349	0	0	0	0	0	0	4349
SRX19766581_qc	4349	SRA	small intestine	atopic dermatitis	Public	ARC_Unknown=4349	SRX19766581	unknown=4349	0	0	0	0	0	0	4349
SRX17664593_qc	4347	SRA	brain	dementia	Public	ARC_Unknown=4347	SRX17664593	unknown=4347	0	0	0	0	0	0	4347
SRX18207839_qc	4347	SRA	other	unsure	Public	ARC_Unknown=4347	SRX18207839	unknown=4347	0	0	0	0	0	0	4347
SRX18840321_qc	4344	SRA	skin	none	Public	ARC_Unknown=4344	SRX18840321	unknown=4344	0	0	0	0	0	0	4344
SRX17915955_qc	4343	SRA	mammary gland	breast cancer	Public	ARC_Unknown=4343	SRX17915955	unknown=4343	0	0	0	0	0	0	4343
SRX22640608_qc	4342	SRA	artery	type 2 diabetes	Public	ARC_Unknown=4342	SRX22640608	unknown=4342	0	0	0	0	0	0	4342
SRX24276393_qc	4342	SRA	brain	brain	Public	ARC_Unknown=4342	SRX24276393	unknown=4342	0	0	0	0	0	0	4342
SRX16311419_qc	4342	SRA	blood	COVID-19	Public	ARC_Unknown=4342	SRX16311419	unknown=4342	0	0	0	0	0	0	4342
SRX17966098_qc	4341	SRA	bone marrow	leukemia	Public	ARC_Unknown=4341	SRX17966098	unknown=4341	0	0	0	0	0	0	4341
SRX17724074_qc	4339	SRA	blood	normal	Public	ARC_Unknown=4339	SRX17724074	unknown=4339	0	0	0	0	0	0	4339
SRX10606668_qc	4339	SRA	brain	Trisomy 21 (Down's syndrome)	Public	ARC_Unknown=4339	SRX10606668	D30=4339	0	0	0	0	0	0	4339
SRX23856243_qc	4338	SRA	large intestine	colorectal cancer	Public	ARC_Unknown=4338	SRX23856243	unknown=4338	0	0	0	0	0	0	4338
SRX18907411_qc	4338	SRA	brain	dementia	Public	ARC_Unknown=4338	SRX18907411	unknown=4338	0	0	0	0	0	0	4338
SRX23780554_qc	4336	SRA	brain	Alzheimer's disease	Public	ARC_Unknown=4336	SRX23780554	unknown=4336	0	0	0	0	0	0	4336
SRX19713413_qc	4335	SRA	adipose tissue	unsure	Public	ARC_Unknown=4335	SRX19713413	unknown=4335	0	0	0	0	0	0	4335
SRX19886038_qc	4333	SRA	other	unsure	Public	ARC_Unknown=4333	SRX19886038	unknown=4333	0	0	0	0	0	0	4333
ERX6823064_qc	4333	other	kidney	none	Public	ARC_Unknown=4333	ERX6823064	unknown=4333	0	0	0	0	0	0	4333
SRX17765053_qc	4331	SRA	muscle	lung cancer	Public	ARC_Unknown=4331	SRX17765053	unknown=4331	0	0	0	0	0	0	4331
SRX17724087_qc	4331	SRA	blood	normal	Public	ARC_Unknown=4331	SRX17724087	unknown=4331	0	0	0	0	0	0	4331
SRX20326045_qc	4330	SRA	spleen	normal	Public	ARC_Unknown=4330	SRX20326045	unknown=4330	0	0	0	0	0	0	4330
SRX16117606_qc	4328	SRA	brain	none	Public	ARC_Unknown=4328	SRX16117606	unknown=4328	0	0	0	0	0	0	4328
SRX20597943_qc	4328	SRA	mammary gland	breast cancer	Public	ARC_Unknown=4328	SRX20597943	T0=4328	0	0	0	0	0	0	4328
SRX10606670_qc	4324	SRA	brain	Down Syndrome	Public	ARC_Unknown=4324	SRX10606670	unknown=4324	0	0	0	0	0	0	4324
SRX22751189_qc	4321	SRA	skin	scleroderma	Public	ARC_Unknown=4321	SRX22751189	unknown=4321	0	0	0	0	0	0	4321
SRX14844647_qc	4321	SRA	blood	normal	Public	ARC_Unknown=4321	SRX14844647	unknown=4321	0	0	0	0	0	0	4321
SRX20732875_qc	4320	SRA	mammary gland	unsure	Public	ARC_Unknown=4320	SRX20732875	unknown=4320	0	0	0	0	0	0	4320
SRX17724085_qc	4319	SRA	blood	none	Public	ARC_Unknown=4319	SRX17724085	unknown=4319	0	0	0	0	0	0	4319
SRX19200366_qc	4318	SRA	mammary gland	genetic disorder	Public	ARC_Unknown=4318	SRX19200366	unknown=4318	0	0	0	0	0	0	4318
SRX23875721_qc	4317	SRA	spleen	immune disorder	Public	ARC_Unknown=4317	SRX23875721	unknown=4317	0	0	0	0	0	0	4317
SRX18639739_qc	4317	SRA	liver	liver disease	Public	ARC_Unknown=4317	SRX18639739	unknown=4317	0	0	0	0	0	0	4317
SRX10606669_qc	4316	SRA	brain	Down Syndrome	Public	ARC_Unknown=4316	SRX10606669	unknown=4316	0	0	0	0	0	0	4316
ERX12110766_qc	4316	other	mammary gland	breast cancer	Public	ARC_Unknown=4316	ERX12110766	unknown=4316	0	0	0	0	0	0	4316
SRX10606667_qc	4314	SRA	brain	Down Syndrome	Public	ARC_Unknown=4314	SRX10606667	unknown=4314	0	0	0	0	0	0	4314
SRX24324196_qc	4314	SRA	skin	scleroderma	Public	ARC_Unknown=4314	SRX24324196	unknown=4314	0	0	0	0	0	0	4314
SRX24486462_qc	4314	SRA	other	cancer	Public	ARC_Unknown=4314	SRX24486462	unknown=4314	0	0	0	0	0	0	4314
SRX21879449_qc	4314	SRA	brain	genetic disorder	Public	ARC_Unknown=4314	SRX21879449	unknown=4314	0	0	0	0	0	0	4314
SRX16085306_qc	4314	SRA	brain	Glioblastoma	Public	ARC_Unknown=4314	SRX16085306	unknown=4314	0	0	0	0	0	0	4314
SRX19794869_qc	4312	SRA	other	unsure	Public	ARC_Unknown=4312	SRX19794869	unknown=4312	0	0	0	0	0	0	4312
SRX19192237_qc	4311	SRA	salivary gland	normal	Public	ARC_Unknown=4311	SRX19192237	unknown=4311	0	0	0	0	0	0	4311
SRX21895786_qc	4310	SRA	other	adenocarcinoma	Public	ARC_Unknown=4310	SRX21895786	unknown=4310	0	0	0	0	0	0	4310
SRX14450174_qc	4310	SRA	other	none	Public	ARC_Unknown=4310	SRX14450174	unknown=4310	0	0	0	0	0	0	4310
SRX15187284_qc	4310	SRA	kidney	kidney cancer	Public	ARC_Unknown=4310	SRX15187284	unknown=4310	0	0	0	0	0	0	4310
SRX21484395_qc	4308	SRA	blood	HIV	Public	ARC_Unknown=4308	SRX21484395	unknown=4308	0	0	0	0	0	0	4308
SRX23577430_qc	4304	SRA	embryo	unsure	Public	ARC_Unknown=4304	SRX23577430	unknown=4304	0	0	0	0	0	0	4304
SRX15233593_qc	4304	SRA	eye	genetic disorder	Public	ARC_Unknown=4304	SRX15233593	unknown=4304	0	0	0	0	0	0	4304
SRX26033133_qc	4303	SRA	mammary gland	breast cancer	Public	ARC_Unknown=4303	SRX26033133	unknown=4303	0	0	0	0	0	0	4303
SRX19103449_qc	4303	SRA	spinal cord	none	Public	ARC_Unknown=4303	SRX19103449	unknown=4303	0	0	0	0	0	0	4303
SRX20597944_qc	4303	SRA	mammary gland	breast cancer	Public	ARC_Unknown=4303	SRX20597944	T0=4303	0	0	0	0	0	0	4303
SRX25318154_qc	4302	SRA	artery	heart disease	Public	ARC_Unknown=4302	SRX25318154	unknown=4302	0	0	0	0	0	0	4302
SRX20201150_qc	4301	SRA	stomach	gastric cancer	Public	ARC_Unknown=4301	SRX20201150	unknown=4301	0	0	0	0	0	0	4301
SRX20121802_qc	4301	SRA	skeletal system	none	Public	ARC_Unknown=4301	SRX20121802	unknown=4301	0	0	0	0	0	0	4301
SRX20260694_qc	4300	SRA	large intestine	normal	Public	ARC_Unknown=4300	SRX20260694	unknown=4300	0	0	0	0	0	0	4300
SRX17724003_qc	4299	SRA	blood	none	Public	ARC_Unknown=4299	SRX17724003	unknown=4299	0	0	0	0	0	0	4299
SRX17587981_qc	4299	SRA	embryo	none	Public	ARC_Unknown=4299	SRX17587981	unknown=4299	0	0	0	0	0	0	4299
SRX22996315_qc	4297	SRA	lung	lung cancer	Public	ARC_Unknown=4297	SRX22996315	unknown=4297	0	0	0	0	0	0	4297
SRX23886064_qc	4295	SRA	pleura	type 2 diabetes	Public	ARC_Unknown=4295	SRX23886064	unknown=4295	0	0	0	0	0	0	4295
SRX24836421_qc	4294	SRA	blood	cardiovascular disease	Public	ARC_Unknown=4294	SRX24836421	unknown=4294	0	0	0	0	0	0	4294
SRX20732930_qc	4293	SRA	mammary gland	unsure	Public	ARC_Unknown=4293	SRX20732930	unknown=4293	0	0	0	0	0	0	4293
SRX24826354_qc	4292	SRA	blood	myocardial infarction	Public	ARC_Unknown=4292	SRX24826354	unknown=4292	0	0	0	0	0	0	4292
SRX10606680_qc	4290	SRA	brain	Trisomy 21 (Down's syndrome)	Public	ARC_Unknown=4290	SRX10606680	unknown=4290	0	0	0	0	0	0	4290
SRX17724083_qc	4290	SRA	blood	normal	Public	ARC_Unknown=4290	SRX17724083	unknown=4290	0	0	0	0	0	0	4290
SRX26043404_qc	4287	SRA	brain	glioblastoma	Public	ARC_Unknown=4287	SRX26043404	unknown=4287	0	0	0	0	0	0	4287
ERX6823063_qc	4287	other	kidney	unsure	Public	ARC_Unknown=4287	ERX6823063	unknown=4287	0	0	0	0	0	0	4287
SRX11403359_qc	4283	SRA	esophagus	esophagus	Public	ARC_Unknown=4283	SRX11403359	unknown=4283	0	0	0	0	0	0	4283
SRX22827032_qc	4282	SRA	pancreas	pancreatic cancer	Public	ARC_Unknown=4282	SRX22827032	unknown=4282	0	0	0	0	0	0	4282
SRX15207287_qc	4282	SRA	pancreas	unsure	Public	ARC_Unknown=4282	SRX15207287	unknown=4282	0	0	0	0	0	0	4282
SRX23392040_qc	4282	SRA	brain	Alzheimer's disease	Public	ARC_Unknown=4282	SRX23392040	unknown=4282	0	0	0	0	0	0	4282
SRX18243188_qc	4282	SRA	blood	pancreatic cancer	Public	ARC_Unknown=4282	SRX18243188	unknown=4282	0	0	0	0	0	0	4282
SRX10606660_qc	4281	SRA	brain	Down Syndrome	Public	ARC_Unknown=4281	SRX10606660	unknown=4281	0	0	0	0	0	0	4281
SRX15207286_qc	4280	SRA	pancreas	type 2 diabetes	Public	ARC_Unknown=4280	SRX15207286	unknown=4280	0	0	0	0	0	0	4280
SRX25319038_qc	4276	SRA	lung	normal	Public	ARC_Unknown=4276	SRX25319038	unknown=4276	0	0	0	0	0	0	4276
SRX20313859_qc	4275	SRA	skin	melanoma	Public	ARC_Unknown=4275	SRX20313859	unknown=4275	0	0	0	0	0	0	4275
SRX22996336_qc	4275	SRA	lung	lung cancer	Public	ARC_Unknown=4275	SRX22996336	unknown=4275	0	0	0	0	0	0	4275
SRX27081837_qc	4274	SRA	intestine	Hirschsprung disease (HSCR)	Public	ARC_Unknown=4274	SRX27081837	unknown=4274	0	0	0	0	0	0	4274
SRX22595570_qc	4273	SRA	bone marrow	leukemia	Public	ARC_Unknown=4273	SRX22595570	unknown=4273	0	0	0	0	0	0	4273
SRX19910941_qc	4273	SRA	lung	lung cancer	Public	ARC_Unknown=4273	SRX19910941	unknown=4273	0	0	0	0	0	0	4273
SRX20597947_qc	4273	SRA	other	unsure	Public	ARC_Unknown=4273	SRX20597947	T0=4273	0	0	0	0	0	0	4273
SRX20597871_qc	4273	SRA	mammary gland	breast cancer	Public	ARC_Unknown=4273	SRX20597871	Awakening=4273	0	0	0	0	0	0	4273
SRX17495526_qc	4272	SRA	skin	melanoma	Public	ARC_Unknown=4272	SRX17495526	unknown=4272	0	0	0	0	0	0	4272
SRX23206519_qc	4271	SRA	adipose tissue	Osteoarthritis	Public	ARC_Unknown=4271	SRX23206519	unknown=4271	0	0	0	0	0	0	4271
SRX25157533_qc	4268	SRA	bone marrow	normal	Public	ARC_Unknown=4268	SRX25157533	unknown=4268	0	0	0	0	0	0	4268
SRX20597872_qc	4267	SRA	other	unsure	Public	ARC_Unknown=4267	SRX20597872	Awakening=4267	0	0	0	0	0	0	4267
SRX24344227_qc	4266	SRA	brain	unsure	Public	ARC_Unknown=4266	SRX24344227	unknown=4266	0	0	0	0	0	0	4266
SRX18511855_qc	4266	SRA	blood	Methicillin-resistant Staphylococcus aureus (MRSA)	Public	ARC_Unknown=4266	SRX18511855	unknown=4266	0	0	0	0	0	0	4266
SRX20822899_qc	4264	SRA	blood	immune disorder	Public	ARC_Unknown=4264	SRX20822899	unknown=4264	0	0	0	0	0	0	4264
SRX22996383_qc	4264	SRA	lung	lung cancer	Public	ARC_Unknown=4264	SRX22996383	unknown=4264	0	0	0	0	0	0	4264
SRX10606661_qc	4263	SRA	brain	Down Syndrome	Public	ARC_Unknown=4263	SRX10606661	unknown=4263	0	0	0	0	0	0	4263
SRX24158632_qc	4263	SRA	other	eye disease	Public	ARC_Unknown=4263	SRX24158632	unknown=4263	0	0	0	0	0	0	4263
SRX10654930_qc	4260	SRA	blood	normal	Public	ARC_Unknown=4260	SRX10654930	unknown=4260	0	0	0	0	0	0	4260
SRX17724053_qc	4259	SRA	blood	Control	Public	ARC_Unknown=4259	SRX17724053	unknown=4259	0	0	0	0	0	0	4259
SRX23331463_qc	4259	SRA	lung	COVID-19	Public	ARC_Unknown=4259	SRX23331463	unknown=4259	0	0	0	0	0	0	4259
SRX23742727_qc	4259	SRA	spinal cord	Neuroblastoma-associated chromosomal aberrations	Public	ARC_Unknown=4259	SRX23742727	unknown=4259	0	0	0	0	0	0	4259
SRX10606659_qc	4258	SRA	brain	Down Syndrome	Public	ARC_Unknown=4258	SRX10606659	unknown=4258	0	0	0	0	0	0	4258
SRX14840564_qc	4255	SRA	spinal cord	brain	Public	ARC_Unknown=4255	SRX14840564	unknown=4255	0	0	0	0	0	0	4255
SRX16814199_qc	4255	SRA	blood	Clonal Hematopoiesis	Public	ARC_Unknown=4255	SRX16814199	unknown=4255	0	0	0	0	0	0	4255
SRX25363535_qc	4253	SRA	lung	normal	Public	ARC_Unknown=4253	SRX25363535	unknown=4253	0	0	0	0	0	0	4253
SRX23810882_qc	4252	SRA	mammary gland	unsure	Public	ARC_Unknown=4252	SRX23810882	unknown=4252	0	0	0	0	0	0	4252
SRX19500065_qc	4252	SRA	spinal cord	unsure	Public	ARC_Unknown=4252	SRX19500065	unknown=4252	0	0	0	0	0	0	4252
SRX14811535_qc	4251	SRA	blood	unsure	Public	ARC_Unknown=4251	SRX14811535	unknown=4251	0	0	0	0	0	0	4251
SRX24416941_qc	4251	SRA	blood	Glioblastoma	Public	ARC_Unknown=4251	SRX24416941	unknown=4251	0	0	0	0	0	0	4251
SRX11040901_qc	4249	SRA	blood	cancer	Public	ARC_Unknown=4249	SRX11040901	unknown=4249	0	0	0	0	0	0	4249
SRX19704137_qc	4249	SRA	lung	control (healthy)	Public	ARC_Unknown=4249	SRX19704137	unknown=4249	0	0	0	0	0	0	4249
SRX23811851_qc	4246	SRA	brain	substance use disorder	Public	ARC_Unknown=4246	SRX23811851	unknown=4246	0	0	0	0	0	0	4246
SRX15600630_qc	4245	SRA	skin	heart disease	Public	ARC_Unknown=4245	SRX15600630	unknown=4245	0	0	0	0	0	0	4245
SRX18392967_qc	4245	SRA	blood	none	Public	ARC_Unknown=4245	SRX18392967	unknown=4245	0	0	0	0	0	0	4245
SRX26776870_qc	4243	SRA	brain	multiple sclerosis	Public	ARC_Unknown=4243	SRX26776870	unknown=4243	0	0	0	0	0	0	4243
SRX23810886_qc	4241	SRA	mammary gland	unsure	Public	ARC_Unknown=4241	SRX23810886	unknown=4241	0	0	0	0	0	0	4241
SRX17724108_qc	4241	SRA	blood	none	Public	ARC_Unknown=4241	SRX17724108	unknown=4241	0	0	0	0	0	0	4241
SRX20793907_qc	4240	SRA	blood	other	Public	ARC_Unknown=4240	SRX20793907	unknown=4240	0	0	0	0	0	0	4240
SRX23103770_qc	4239	SRA	brain	cancer	Public	ARC_Unknown=4239	SRX23103770	unknown=4239	0	0	0	0	0	0	4239
SRX18907424_qc	4239	SRA	brain	Alzheimer's disease	Public	ARC_Unknown=4239	SRX18907424	unknown=4239	0	0	0	0	0	0	4239
SRX18517362_qc	4238	SRA	skeletal system	normal	Public	ARC_Unknown=4238	SRX18517362	unknown=4238	0	0	0	0	0	0	4238
SRX10606676_qc	4237	SRA	brain	Trisomy 21 (Down's syndrome)	Public	ARC_Unknown=4237	SRX10606676	unknown=4237	0	0	0	0	0	0	4237
SRX10606658_qc	4237	SRA	brain	Down Syndrome	Public	ARC_Unknown=4237	SRX10606658	D30=4237	0	0	0	0	0	0	4237
SRX12868715_qc	4236	SRA	lung	lung cancer	Public	ARC_Unknown=4236	SRX12868715	unknown=4236	0	0	0	0	0	0	4236
SRX17724018_qc	4236	SRA	blood	none	Public	ARC_Unknown=4236	SRX17724018	unknown=4236	0	0	0	0	0	0	4236
SRX15772262_qc	4231	SRA	lung	brain	Public	ARC_Unknown=4231	SRX15772262	unknown=4231	0	0	0	0	0	0	4231
SRX20793905_qc	4231	SRA	blood	none	Public	ARC_Unknown=4231	SRX20793905	unknown=4231	0	0	0	0	0	0	4231
SRX17917757_qc	4230	SRA	blood	COVID-19	Public	ARC_Unknown=4230	SRX17917757	unknown=4230	0	0	0	0	0	0	4230
SRX24200703_qc	4226	SRA	kidney	mental illness	Public	ARC_Unknown=4226	SRX24200703	unknown=4226	0	0	0	0	0	0	4226
SRX21457725_qc	4225	SRA	other	unsure	Public	ARC_Unknown=4225	SRX21457725	unknown=4225	0	0	0	0	0	0	4225
SRX19126992_qc	4225	SRA	heart	Pulmonary Atresia with Intact Ventricular Septum	Public	ARC_Unknown=4225	SRX19126992	unknown=4225	0	0	0	0	0	0	4225
SRX15807645_qc	4223	SRA	kidney	kidney disease	Public	ARC_Unknown=4223	SRX15807645	unknown=4223	0	0	0	0	0	0	4223
SRX17781803_qc	4221	SRA	large intestine	Crohn disease	Public	ARC_Unknown=4221	SRX17781803	unknown=4221	0	0	0	0	0	0	4221
SRX19004449_qc	4221	SRA	other	ovarian cancer	Public	ARC_Unknown=4221	SRX19004449	unknown=4221	0	0	0	0	0	0	4221
SRX20597870_qc	4221	SRA	other	unsure	Public	ARC_Unknown=4221	SRX20597870	Awakening=4221	0	0	0	0	0	0	4221
SRX17724051_qc	4216	SRA	blood	none	Public	ARC_Unknown=4216	SRX17724051	unknown=4216	0	0	0	0	0	0	4216
SRX19886042_qc	4216	SRA	lung	cancer	Public	ARC_Unknown=4216	SRX19886042	unknown=4216	0	0	0	0	0	0	4216
SRX16814206_qc	4215	SRA	blood	COVID-19	Public	ARC_Unknown=4215	SRX16814206	unknown=4215	0	0	0	0	0	0	4215
SRX17579419_qc	4215	SRA	blood	genetic disorder	Public	ARC_Unknown=4215	SRX17579419	unknown=4215	0	0	0	0	0	0	4215
SRX20112678_qc	4215	SRA	other	none	Public	ARC_Unknown=4215	SRX20112678	unknown=4215	0	0	0	0	0	0	4215
SRX22826769_qc	4214	SRA	blood	none	Public	ARC_Unknown=4214	SRX22826769	unknown=4214	0	0	0	0	0	0	4214
SRX20204681_qc	4214	SRA	liver	colorectal cancer	Public	ARC_Unknown=4214	SRX20204681	unknown=4214	0	0	0	0	0	0	4214
SRX18948044_qc	4214	SRA	skin	melanoma	Public	ARC_Unknown=4214	SRX18948044	unknown=4214	0	0	0	0	0	0	4214
SRX16217020_qc	4214	SRA	skin	melanoma	Public	ARC_Unknown=4214	SRX16217020	unknown=4214	0	0	0	0	0	0	4214
SRX19704122_qc	4213	SRA	lung	respiratory disease	Public	ARC_Unknown=4213	SRX19704122	unknown=4213	0	0	0	0	0	0	4213
SRX21599981_qc	4212	SRA	brain	heart disease	Public	ARC_Unknown=4212	SRX21599981	unknown=4212	0	0	0	0	0	0	4212
SRX15239508_qc	4212	SRA	bone marrow	kidney cancer	Public	ARC_Unknown=4212	SRX15239508	unknown=4212	0	0	0	0	0	0	4212
SRX25142931_qc	4211	SRA	skeletal system	spinal cord	Public	ARC_Unknown=4211	SRX25142931	unknown=4211	0	0	0	0	0	0	4211
SRX16175535_qc	4211	SRA	other	endocrine gland	Public	ARC_Unknown=4211	SRX16175535	unknown=4211	0	0	0	0	0	0	4211
SRX19176904_qc	4209	SRA	artery	heart disease	Public	ARC_Unknown=4209	SRX19176904	unknown=4209	0	0	0	0	0	0	4209
SRX19247419_qc	4209	SRA	small intestine	heart disease	Public	ARC_Unknown=4209	SRX19247419	unknown=4209	0	0	0	0	0	0	4209
SRX27081836_qc	4209	SRA	intestine	Hirschsprung disease	Public	ARC_Unknown=4209	SRX27081836	unknown=4209	0	0	0	0	0	0	4209
SRX17724081_qc	4208	SRA	blood	none	Public	ARC_Unknown=4208	SRX17724081	unknown=4208	0	0	0	0	0	0	4208
SRX18735788_qc	4208	SRA	pancreas	nondiabetic	Public	ARC_Unknown=4208	SRX18735788	unknown=4208	0	0	0	0	0	0	4208
SRX23352115_qc	4205	SRA	artery	heart disease	Public	ARC_Unknown=4205	SRX23352115	unknown=4205	0	0	0	0	0	0	4205
SRX24344225_qc	4204	SRA	brain	unsure	Public	ARC_Unknown=4204	SRX24344225	unknown=4204	0	0	0	0	0	0	4204
SRX19704199_qc	4204	SRA	lung	control (healthy)	Public	ARC_Unknown=4204	SRX19704199	unknown=4204	0	0	0	0	0	0	4204
SRX25524085_qc	4204	SRA	skin	prurigo nodularis	Public	ARC_Unknown=4204	SRX25524085	unknown=4204	0	0	0	0	0	0	4204
SRX19704131_qc	4202	SRA	lung	respiratory disease	Public	ARC_Unknown=4202	SRX19704131	unknown=4202	0	0	0	0	0	0	4202
SRX14956338_qc	4202	SRA	pancreas	unsure	Public	ARC_Unknown=4202	SRX14956338	unknown=4202	0	0	0	0	0	0	4202
SRX27129471_qc	4201	SRA	blood	Crohn disease	Public	ARC_Unknown=4201	SRX27129471	unknown=4201	0	0	0	0	0	0	4201
SRX20597867_qc	4201	SRA	other	unsure	Public	ARC_Unknown=4201	SRX20597867	Awakening=4201	0	0	0	0	0	0	4201
SRX21787284_qc	4199	SRA	spleen	lymphoma	Public	ARC_Unknown=4199	SRX21787284	unknown=4199	0	0	0	0	0	0	4199
SRX18907425_qc	4197	SRA	brain	Alzheimer's disease	Public	ARC_Unknown=4197	SRX18907425	unknown=4197	0	0	0	0	0	0	4197
SRX19744038_qc	4196	SRA	bone marrow	leukemia	Public	ARC_Unknown=4196	SRX19744038	unknown=4196	0	0	0	0	0	0	4196
SRX16732242_qc	4196	SRA	liver	normal	Public	ARC_Unknown=4196	SRX16732242	unknown=4196	0	0	0	0	0	0	4196
SRX17807092_qc	4195	SRA	blood	OSA	Public	ARC_Unknown=4195	SRX17807092	unknown=4195	0	0	0	0	0	0	4195
SRX20567723_qc	4195	SRA	skin	alopecia areata	Public	ARC_Unknown=4195	SRX20567723	unknown=4195	0	0	0	0	0	0	4195
SRX21187168_qc	4194	SRA	spleen	Parkinson's disease	Public	ARC_Unknown=4194	SRX21187168	unknown=4194	0	0	0	0	0	0	4194
SRX20407495_qc	4193	SRA	other	breast cancer	Public	ARC_Unknown=4193	SRX20407495	unknown=4193	0	0	0	0	0	0	4193
SRX24984700_qc	4193	SRA	bladder	bladder	Public	ARC_Unknown=4193	SRX24984700	T1=4193	0	0	0	0	0	0	4193
SRX22640607_qc	4191	SRA	artery	type 2 diabetes	Public	ARC_Unknown=4191	SRX22640607	unknown=4191	0	0	0	0	0	0	4191
SRX17724021_qc	4191	SRA	blood	normal	Public	ARC_Unknown=4191	SRX17724021	unknown=4191	0	0	0	0	0	0	4191
SRX19226835_qc	4189	SRA	blood	normal	Public	ARC_Unknown=4189	SRX19226835	unknown=4189	0	0	0	0	0	0	4189
SRX17918902_qc	4188	SRA	brain	brain	Public	ARC_Unknown=4188	SRX17918902	unknown=4188	0	0	0	0	0	0	4188
SRX17724076_qc	4188	SRA	blood	none	Public	ARC_Unknown=4188	SRX17724076	unknown=4188	0	0	0	0	0	0	4188
SRX15910748_qc	4188	SRA	blood	normal	Public	ARC_Unknown=4188	SRX15910748	unknown=4188	0	0	0	0	0	0	4188
SRX22836419_qc	4188	SRA	lung	none	Public	ARC_Unknown=4188	SRX22836419	unknown=4188	0	0	0	0	0	0	4188
SRX24227809_qc	4186	SRA	adrenal gland	adrenal gland	Public	ARC_Unknown=4186	SRX24227809	unknown=4186	0	0	0	0	0	0	4186
SRX19500066_qc	4186	SRA	spinal cord	unsure	Public	ARC_Unknown=4186	SRX19500066	unknown=4186	0	0	0	0	0	0	4186
SRX15155481_qc	4186	SRA	brain	Parkinson's disease	Public	ARC_Unknown=4186	SRX15155481	unknown=4186	0	0	0	0	0	0	4186
ERX12288990_qc	4186	other	intestine	oral squamous cell carcinoma (OSCC)	Public	ARC_Unknown=4186	ERX12288990	unknown=4186	0	0	0	0	0	0	4186
SRX17878113_qc	4185	SRA	mucosa	Oral squamous cell carcinoma (OSCC-GB)	Public	ARC_Unknown=4185	SRX17878113	unknown=4185	0	0	0	0	0	0	4185
SRX24836427_qc	4183	SRA	blood	cardiovascular disease	Public	ARC_Unknown=4183	SRX24836427	unknown=4183	0	0	0	0	0	0	4183
SRX17417598_qc	4182	SRA	spleen	Neuroblastoma	Public	ARC_Unknown=4182	SRX17417598	unknown=4182	0	0	0	0	0	0	4182
SRX24836412_qc	4181	SRA	blood	cardiovascular disease	Public	ARC_Unknown=4181	SRX24836412	unknown=4181	0	0	0	0	0	0	4181
SRX19713427_qc	4181	SRA	adipose tissue	respiratory disease	Public	ARC_Unknown=4181	SRX19713427	unknown=4181	0	0	0	0	0	0	4181
SRX15772261_qc	4180	SRA	skin	unsure	Public	ARC_Unknown=4180	SRX15772261	unknown=4180	0	0	0	0	0	0	4180
SRX20793906_qc	4180	SRA	blood	unsure	Public	ARC_Unknown=4180	SRX20793906	unknown=4180	0	0	0	0	0	0	4180
SRX21759529_qc	4179	SRA	other	glioblastoma	Public	ARC_Unknown=4179	SRX21759529	unknown=4179	0	0	0	0	0	0	4179
SRX14977860_qc	4178	SRA	large intestine	unaffected (Familial adenomatous polyposis: Yes)	Public	ARC_Unknown=4178	SRX14977860	unknown=4178	0	0	0	0	0	0	4178
SRX17724106_qc	4175	SRA	blood	none	Public	ARC_Unknown=4175	SRX17724106	unknown=4175	0	0	0	0	0	0	4175
SRX24344226_qc	4172	SRA	brain	unsure	Public	ARC_Unknown=4172	SRX24344226	unknown=4172	0	0	0	0	0	0	4172
SRX19844837_qc	4172	SRA	lung	respiratory disease	Public	ARC_Unknown=4172	SRX19844837	unknown=4172	0	0	0	0	0	0	4172
SRX21051450_qc	4171	SRA	blood	Malignant glioma	Public	ARC_Unknown=4171	SRX21051450	unknown=4171	0	0	0	0	0	0	4171
SRX22996384_qc	4171	SRA	lung	lung cancer	Public	ARC_Unknown=4171	SRX22996384	unknown=4171	0	0	0	0	0	0	4171
SRX18439165_qc	4170	SRA	blood	none	Public	ARC_Unknown=4170	SRX18439165	unknown=4170	0	0	0	0	0	0	4170
SRX19744037_qc	4170	SRA	bone marrow	leukemia	Public	ARC_Unknown=4170	SRX19744037	unknown=4170	0	0	0	0	0	0	4170
ERX7494538_qc	4170	other	embryo	normal	Public	ARC_Unknown=4170	ERX7494538	unknown=4170	0	0	0	0	0	0	4170
SRX21165717_qc	4168	SRA	intestine	liver disease	Public	ARC_Unknown=4168	SRX21165717	unknown=4168	0	0	0	0	0	0	4168
SRX20535928_qc	4168	SRA	skeletal system	spinal cord	Public	ARC_Unknown=4168	SRX20535928	unknown=4168	0	0	0	0	0	0	4168
SRX24200702_qc	4166	SRA	kidney	unsure	Public	ARC_Unknown=4166	SRX24200702	unknown=4166	0	0	0	0	0	0	4166
SRX17689196_qc	4164	SRA	lung	normal	Public	ARC_Unknown=4164	SRX17689196	unknown=4164	0	0	0	0	0	0	4164
SRX24324194_qc	4164	SRA	skin	scleroderma	Public	ARC_Unknown=4164	SRX24324194	unknown=4164	0	0	0	0	0	0	4164
SRX24228132_qc	4163	SRA	brain	brain	Public	ARC_Unknown=4163	SRX24228132	unknown=4163	0	0	0	0	0	0	4163
SRX22021627_qc	4160	SRA	liver	liver disease	Public	ARC_Unknown=4160	SRX22021627	unknown=4160	0	0	0	0	0	0	4160
SRX16781321_qc	4160	SRA	prostate	prostate cancer	Public	ARC_Unknown=4160	SRX16781321	unknown=4160	0	0	0	0	0	0	4160
SRX23659816_qc	4159	SRA	bone marrow	leukemia	Public	ARC_Unknown=4159	SRX23659816	unknown=4159	0	0	0	0	0	0	4159
SRX20112667_qc	4159	SRA	other	autoimmune disease	Public	ARC_Unknown=4159	SRX20112667	unknown=4159	0	0	0	0	0	0	4159
SRX14977838_qc	4157	SRA	large intestine	normal	Public	ARC_Unknown=4157	SRX14977838	unknown=4157	0	0	0	0	0	0	4157
SRX22513006_qc	4156	SRA	bladder	bladder	Public	ARC_Unknown=4156	SRX22513006	unknown=4156	0	0	0	0	0	0	4156
SRX22429695_qc	4155	SRA	other	chronic hepatitis B	Public	ARC_Unknown=4155	SRX22429695	unknown=4155	0	0	0	0	0	0	4155
SRX21802529_qc	4154	SRA	other	leukemia	Public	ARC_Unknown=4154	SRX21802529	unknown=4154	0	0	0	0	0	0	4154
SRX22811482_qc	4153	SRA	blood	chronic obstructive pulmonary disease (COPD)	Public	ARC_Unknown=4153	SRX22811482	unknown=4153	0	0	0	0	0	0	4153
SRX24318217_qc	4151	SRA	blood	ovarian cancer	Public	ARC_Unknown=4151	SRX24318217	unknown=4151	0	0	0	0	0	0	4151
ERX6823062_qc	4149	other	kidney	unsure	Public	ARC_Unknown=4149	ERX6823062	unknown=4149	0	0	0	0	0	0	4149
SRX24200701_qc	4148	SRA	kidney	type 2 diabetes	Public	ARC_Unknown=4148	SRX24200701	unknown=4148	0	0	0	0	0	0	4148
SRX12848207_qc	4147	SRA	bone marrow	immune disorder	Public	ARC_Unknown=4147	SRX12848207	unknown=4147	0	0	0	0	0	0	4147
SRX18711863_qc	4146	SRA	eye	normal	Public	ARC_Unknown=4146	SRX18711863	unknown=4146	0	0	0	0	0	0	4146
SRX20568521_qc	4144	SRA	liver	liver cancer	Public	ARC_Unknown=4144	SRX20568521	unknown=4144	0	0	0	0	0	0	4144
SRX16814195_qc	4142	SRA	blood	hematologic disorder	Public	ARC_Unknown=4142	SRX16814195	unknown=4142	0	0	0	0	0	0	4142
SRX25524093_qc	4142	SRA	skin	prurigo nodularis	Public	ARC_Unknown=4142	SRX25524093	unknown=4142	0	0	0	0	0	0	4142
SRX19331353_qc	4140	SRA	prostate	prostate	Public	ARC_Unknown=4140	SRX19331353	unknown=4140	0	0	0	0	0	0	4140
SRX23769601_qc	4139	SRA	other	glioblastoma	Public	ARC_Unknown=4139	SRX23769601	unknown=4139	0	0	0	0	0	0	4139
SRX17033086_qc	4138	SRA	bone marrow	Acute Myeloid Leukemia	Public	ARC_Unknown=4138	SRX17033086	unknown=4138	0	0	0	0	0	0	4138
SRX18243190_qc	4137	SRA	blood;prostate	pancreatic cancer	Public	ARC_Unknown=4137	SRX18243190	unknown=4137	0	0	0	0	0	0	4137
SRX20209836_qc	4136	SRA	brain	multiple sclerosis	Public	ARC_Unknown=4136	SRX20209836	unknown=4136	0	0	0	0	0	0	4136
SRX16364119_qc	4134	SRA	brain	epilepsy	Public	ARC_Unknown=4134	SRX16364119	unknown=4134	0	0	0	0	0	0	4134
SRX20000215_qc	4134	SRA	large intestine	liver cancer	Public	ARC_Unknown=4134	SRX20000215	unknown=4134	0	0	0	0	0	0	4134
SRX18322003_qc	4134	SRA	bone marrow	leukemia	Public	ARC_Unknown=4134	SRX18322003	unknown=4134	0	0	0	0	0	0	4134
SRX27081841_qc	4132	SRA	intestine	Hirschsprung disease	Public	ARC_Unknown=4132	SRX27081841	unknown=4132	0	0	0	0	0	0	4132
SRX25157539_qc	4132	SRA	bone marrow	hematologic disorder	Public	ARC_Unknown=4132	SRX25157539	unknown=4132	0	0	0	0	0	0	4132
SRX19247418_qc	4132	SRA	small intestine	respiratory disease	Public	ARC_Unknown=4132	SRX19247418	unknown=4132	0	0	0	0	0	0	4132
ERX12369211_qc	4131	other	brain	genetic disorder	Public	ARC_Unknown=4131	ERX12369211	unknown=4131	0	0	0	0	0	0	4131
SRX18804812_qc	4130	SRA	adipose tissue	cancer	Public	ARC_Unknown=4130	SRX18804812	unknown=4130	0	0	0	0	0	0	4130
SRX22588450_qc	4129	SRA	blood	normal	Public	ARC_Unknown=4129	SRX22588450	unknown=4129	0	0	0	0	0	0	4129
SRX22588454_qc	4123	SRA	blood	unsure	Public	ARC_Unknown=4123	SRX22588454	unknown=4123	0	0	0	0	0	0	4123
SRX21843324_qc	4123	SRA	brain	Parkinson's disease	Public	ARC_Unknown=4123	SRX21843324	unknown=4123	0	0	0	0	0	0	4123
SRX23780550_qc	4122	SRA	brain	normal	Public	ARC_Unknown=4122	SRX23780550	unknown=4122	0	0	0	0	0	0	4122
SRX18899862_qc	4122	SRA	other	schwannoma	Public	ARC_Unknown=4122	SRX18899862	unknown=4122	0	0	0	0	0	0	4122
SRX20112676_qc	4121	SRA	other	none	Public	ARC_Unknown=4121	SRX20112676	unknown=4121	0	0	0	0	0	0	4121
SRX24459587_qc	4120	SRA	small intestine	Crohn disease	Public	ARC_Unknown=4120	SRX24459587	unknown=4120	0	0	0	0	0	0	4120
SRX23352122_qc	4119	SRA	artery	none	Public	ARC_Unknown=4119	SRX23352122	unknown=4119	0	0	0	0	0	0	4119
SRX19103450_qc	4118	SRA	spinal cord	other	Public	ARC_Unknown=4118	SRX19103450	unknown=4118	0	0	0	0	0	0	4118
SRX19704160_qc	4118	SRA	lung	respiratory disease	Public	ARC_Unknown=4118	SRX19704160	unknown=4118	0	0	0	0	0	0	4118
SRX20670088_qc	4117	SRA	mammary gland	breast cancer	Public	ARC_Unknown=4117	SRX20670088	unknown=4117	0	0	0	0	0	0	4117
SRX19218385_qc	4115	SRA	embryo	Not specified	Public	ARC_Unknown=4115	SRX19218385	unknown=4115	0	0	0	0	0	0	4115
SRX20800989_qc	4115	SRA	other	dementia	Public	ARC_Unknown=4115	SRX20800989	unknown=4115	0	0	0	0	0	0	4115
SRX24836424_qc	4115	SRA	blood	cardiovascular disease	Public	ARC_Unknown=4115	SRX24836424	unknown=4115	0	0	0	0	0	0	4115
SRX27239516_qc	4114	SRA	artery	cardiovascular disease	Public	ARC_Unknown=4114	SRX27239516	unknown=4114	0	0	0	0	0	0	4114
SRX26043400_qc	4113	SRA	brain	glioblastoma	Public	ARC_Unknown=4113	SRX26043400	unknown=4113	0	0	0	0	0	0	4113
SRX24993514_qc	4112	SRA	placenta	COVID-19	Public	ARC_Unknown=4112	SRX24993514	unknown=4112	0	0	0	0	0	0	4112
SRX19713422_qc	4111	SRA	adipose tissue	brain	Public	ARC_Unknown=4111	SRX19713422	unknown=4111	0	0	0	0	0	0	4111
SRX14976687_qc	4111	SRA	stomach	normal	Public	ARC_Unknown=4111	SRX14976687	unknown=4111	0	0	0	0	0	0	4111
SRX20125351_qc	4110	SRA	skin	psoriasis	Public	ARC_Unknown=4110	SRX20125351	unknown=4110	0	0	0	0	0	0	4110
SRX23994956_qc	4109	SRA	liver	liver cancer	Public	ARC_Unknown=4109	SRX23994956	unknown=4109	0	0	0	0	0	0	4109
SRX24412176_qc	4106	SRA	pancreas	normal	Public	ARC_Unknown=4106	SRX24412176	unknown=4106	0	0	0	0	0	0	4106
SRX17664580_qc	4105	SRA	brain	dementia	Public	ARC_Unknown=4105	SRX17664580	unknown=4105	0	0	0	0	0	0	4105
SRX24836481_qc	4105	SRA	blood	cardiovascular disease	Public	ARC_Unknown=4105	SRX24836481	unknown=4105	0	0	0	0	0	0	4105
SRX17724014_qc	4104	SRA	blood	normal	Public	ARC_Unknown=4104	SRX17724014	unknown=4104	0	0	0	0	0	0	4104
SRX24416959_qc	4103	SRA	blood	kidney disease	Public	ARC_Unknown=4103	SRX24416959	unknown=4103	0	0	0	0	0	0	4103
SRX22996335_qc	4101	SRA	lung	lung cancer	Public	ARC_Unknown=4101	SRX22996335	unknown=4101	0	0	0	0	0	0	4101
SRX14969031_qc	4101	SRA	blood	other	Public	ARC_Unknown=4101	SRX14969031	unknown=4101	0	0	0	0	0	0	4101
SRX23011190_qc	4099	SRA	stomach	esophagus	Public	ARC_Unknown=4099	SRX23011190	unknown=4099	0	0	0	0	0	0	4099
SRX24836513_qc	4097	SRA	blood	nose	Public	ARC_Unknown=4097	SRX24836513	unknown=4097	0	0	0	0	0	0	4097
SRX20112677_qc	4096	SRA	other	unsure	Public	ARC_Unknown=4096	SRX20112677	unknown=4096	0	0	0	0	0	0	4096
SRX22984961_qc	4095	SRA	pancreas	other	Public	ARC_Unknown=4095	SRX22984961	unknown=4095	0	0	0	0	0	0	4095
SRX20204676_qc	4095	SRA	liver	colorectal cancer	Public	ARC_Unknown=4095	SRX20204676	unknown=4095	0	0	0	0	0	0	4095
SRX17724032_qc	4094	SRA	blood	normal	Public	ARC_Unknown=4094	SRX17724032	unknown=4094	0	0	0	0	0	0	4094
SRX21802523_qc	4093	SRA	other	immune disorder	Public	ARC_Unknown=4093	SRX21802523	unknown=4093	0	0	0	0	0	0	4093
SRX23994954_qc	4090	SRA	liver	liver cancer	Public	ARC_Unknown=4090	SRX23994954	unknown=4090	0	0	0	0	0	0	4090
SRX19910926_qc	4089	SRA	other	lung cancer	Public	ARC_Unknown=4089	SRX19910926	unknown=4089	0	0	0	0	0	0	4089
SRX21218266_qc	4089	SRA	other	brain	Public	ARC_Unknown=4089	SRX21218266	unknown=4089	0	0	0	0	0	0	4089
SRX22115796_qc	4087	SRA	eye	type 2 diabetes	Public	ARC_Unknown=4087	SRX22115796	unknown=4087	0	0	0	0	0	0	4087
SRX24344230_qc	4087	SRA	brain	nervous system	Public	ARC_Unknown=4087	SRX24344230	unknown=4087	0	0	0	0	0	0	4087
SRX19639300_qc	4086	SRA	skin	other	Public	ARC_Unknown=4086	SRX19639300	unknown=4086	0	0	0	0	0	0	4086
SRX22544856_qc	4085	SRA	uterus	lymphoma	Public	ARC_Unknown=4085	SRX22544856	unknown=4085	0	0	0	0	0	0	4085
SRX20793903_qc	4085	SRA	blood	none	Public	ARC_Unknown=4085	SRX20793903	unknown=4085	0	0	0	0	0	0	4085
ERX11572041_qc	4084	other	adrenal gland	normal	Public	ARC_Unknown=4084	ERX11572041	unknown=4084	0	0	0	0	0	0	4084
SRX17724109_qc	4083	SRA	blood	none	Public	ARC_Unknown=4083	SRX17724109	unknown=4083	0	0	0	0	0	0	4083
SRX20732939_qc	4081	SRA	mammary gland	heart disease	Public	ARC_Unknown=4081	SRX20732939	unknown=4081	0	0	0	0	0	0	4081
SRX16732230_qc	4080	SRA	liver	normal	Public	ARC_Unknown=4080	SRX16732230	unknown=4080	0	0	0	0	0	0	4080
SRX23577428_qc	4080	SRA	other	unsure	Public	ARC_Unknown=4080	SRX23577428	unknown=4080	0	0	0	0	0	0	4080
SRX19259696_qc	4079	SRA	ovary	ovarian cancer	Public	ARC_Unknown=4079	SRX19259696	unknown=4079	0	0	0	0	0	0	4079
SRX17724015_qc	4078	SRA	blood	none	Public	ARC_Unknown=4078	SRX17724015	unknown=4078	0	0	0	0	0	0	4078
SRX18804801_qc	4076	SRA	adipose tissue	Dedifferentiated liposarcoma	Public	ARC_Unknown=4076	SRX18804801	unknown=4076	0	0	0	0	0	0	4076
SRX18804819_qc	4075	SRA	adipose tissue	cancer	Public	ARC_Unknown=4075	SRX18804819	unknown=4075	0	0	0	0	0	0	4075
SRX17579420_qc	4075	SRA	blood	genetic disorder	Public	ARC_Unknown=4075	SRX17579420	unknown=4075	0	0	0	0	0	0	4075
SRX19233504_qc	4074	SRA	artery	Chronic Thromboembolic Pulmonary Hypertension (CTEPH)	Public	ARC_Unknown=4074	SRX19233504	unknown=4074	0	0	0	0	0	0	4074
SRX22811483_qc	4074	SRA	blood	chronic obstructive pulmonary disease (COPD)	Public	ARC_Unknown=4074	SRX22811483	unknown=4074	0	0	0	0	0	0	4074
SRX23810892_qc	4074	SRA	mammary gland	unsure	Public	ARC_Unknown=4074	SRX23810892	unknown=4074	0	0	0	0	0	0	4074
SRX24459546_qc	4073	SRA	large intestine	Crohn disease	Public	ARC_Unknown=4073	SRX24459546	unknown=4073	0	0	0	0	0	0	4073
SRX20869017_qc	4072	SRA	liver	liver disease	Public	ARC_Unknown=4072	SRX20869017	unknown=4072	0	0	0	0	0	0	4072
SRX23622431_qc	4072	SRA	liver	liver disease	Public	ARC_Unknown=4072	SRX23622431	unknown=4072	0	0	0	0	0	0	4072
ERX12369212_qc	4071	other	spinal cord	genetic disorder	Public	ARC_Unknown=4071	ERX12369212	unknown=4071	0	0	0	0	0	0	4071
SRX24344209_qc	4070	SRA	brain	unsure	Public	ARC_Unknown=4070	SRX24344209	unknown=4070	0	0	0	0	0	0	4070
SRX23972665_qc	4069	SRA	mammary gland	breast cancer	Public	ARC_Unknown=4069	SRX23972665	unknown=4069	0	0	0	0	0	0	4069
SRX17033061_qc	4068	SRA	bone marrow	leukemia	Public	ARC_Unknown=4068	SRX17033061	unknown=4068	0	0	0	0	0	0	4068
SRX19910925_qc	4068	SRA	lung	none	Public	ARC_Unknown=4068	SRX19910925	unknown=4068	0	0	0	0	0	0	4068
SRX23307099_qc	4067	SRA	pancreas	pancreatic cancer	Public	ARC_Unknown=4067	SRX23307099	unknown=4067	0	0	0	0	0	0	4067
SRX25319046_qc	4067	SRA	lung	respiratory disease	Public	ARC_Unknown=4067	SRX25319046	unknown=4067	0	0	0	0	0	0	4067
SRX19970352_qc	4066	SRA	blood	immune disorder	Public	ARC_Unknown=4066	SRX19970352	unknown=4066	0	0	0	0	0	0	4066
SRX23978658_qc	4065	SRA	gonad	cancer	Public	ARC_Unknown=4065	SRX23978658	unknown=4065	0	0	0	0	0	0	4065
SRX11758574_qc	4065	SRA	brain	Alzheimer's disease	Public	ARC_Unknown=4065	SRX11758574	unknown=4065	0	0	0	0	0	0	4065
SRX19730964_qc	4065	SRA	mammary gland	breast cancer	Public	ARC_Unknown=4065	SRX19730964	unknown=4065	0	0	0	0	0	0	4065
SRX18639740_qc	4061	SRA	liver	liver disease	Public	ARC_Unknown=4061	SRX18639740	unknown=4061	0	0	0	0	0	0	4061
SRX20568524_qc	4061	SRA	liver	Hepatoblastoma	Public	ARC_Unknown=4061	SRX20568524	unknown=4061	0	0	0	0	0	0	4061
SRX15499241_qc	4060	SRA	other	unsure	Public	ARC_Unknown=4060	SRX15499241	unknown=4060	0	0	0	0	0	0	4060
SRX17495385_qc	4060	SRA	pancreas	pancreatic cancer	Public	ARC_Unknown=4060	SRX17495385	unknown=4060	0	0	0	0	0	0	4060
SRX27443010_qc	4058	SRA	blood	immune disorder	Public	ARC_Unknown=4058	SRX27443010	unknown=4058	0	0	0	0	0	0	4058
SRX17608369_qc	4058	SRA	brain	mental illness	Public	ARC_Unknown=4058	SRX17608369	unknown=4058	0	0	0	0	0	0	4058
SRX24836420_qc	4058	SRA	blood	cardiovascular disease	Public	ARC_Unknown=4058	SRX24836420	unknown=4058	0	0	0	0	0	0	4058
SRX14450173_qc	4057	SRA	other	other	Public	ARC_Unknown=4057	SRX14450173	unknown=4057	0	0	0	0	0	0	4057
SRX19153633_qc	4057	SRA	liver	none	Public	ARC_Unknown=4057	SRX19153633	unknown=4057	0	0	0	0	0	0	4057
SRX22751190_qc	4054	SRA	skin	scleroderma	Public	ARC_Unknown=4054	SRX22751190	unknown=4054	0	0	0	0	0	0	4054
SRX17724013_qc	4054	SRA	blood	normal	Public	ARC_Unknown=4054	SRX17724013	unknown=4054	0	0	0	0	0	0	4054
SRX14977809_qc	4054	SRA	large intestine	colorectal polyp	Public	ARC_Unknown=4054	SRX14977809	unknown=4054	0	0	0	0	0	0	4054
SRX25524095_qc	4053	SRA	skin	prurigo nodularis	Public	ARC_Unknown=4053	SRX25524095	unknown=4053	0	0	0	0	0	0	4053
SRX16781316_qc	4053	SRA	prostate	prostate	Public	ARC_Unknown=4053	SRX16781316	unknown=4053	0	0	0	0	0	0	4053
SRX14336007_qc	4045	SRA	eye	normal	Public	ARC_Unknown=4045	SRX14336007	unknown=4045	0	0	0	0	0	0	4045
SRX24836417_qc	4044	SRA	blood	cardiovascular disease	Public	ARC_Unknown=4044	SRX24836417	unknown=4044	0	0	0	0	0	0	4044
SRX15010626_qc	4044	SRA	nose	COVID-19	Public	ARC_Unknown=4044	SRX15010626	unknown=4044	0	0	0	0	0	0	4044
SRX24836447_qc	4043	SRA	blood	cardiovascular disease	Public	ARC_Unknown=4043	SRX24836447	unknown=4043	0	0	0	0	0	0	4043
SRX22732516_qc	4042	SRA	brain	brain	Public	ARC_Unknown=4042	SRX22732516	unknown=4042	0	0	0	0	0	0	4042
SRX14336009_qc	4042	SRA	eye	unsure	Public	ARC_Unknown=4042	SRX14336009	unknown=4042	0	0	0	0	0	0	4042
SRX21455994_qc	4042	SRA	bone marrow	myelodysplastic syndromes	Public	ARC_Unknown=4042	SRX21455994	unknown=4042	0	0	0	0	0	0	4042
SRX19530394_qc	4042	SRA	mammary gland	breast cancer	Public	ARC_Unknown=4042	SRX19530394	unknown=4042	0	0	0	0	0	0	4042
SRX24836477_qc	4041	SRA	blood	cardiovascular disease	Public	ARC_Unknown=4041	SRX24836477	unknown=4041	0	0	0	0	0	0	4041
SRX24055844_qc	4040	SRA	blood	cardiomyopathy	Public	ARC_Unknown=4040	SRX24055844	unknown=4040	0	0	0	0	0	0	4040
SRX14336018_qc	4040	SRA	eye	unsure	Public	ARC_Unknown=4040	SRX14336018	unknown=4040	0	0	0	0	0	0	4040
SRX21206974_qc	4040	SRA	blood	lung cancer	Public	ARC_Unknown=4040	SRX21206974	unknown=4040	0	0	0	0	0	0	4040
SRX14336027_qc	4040	SRA	eye	normal	Public	ARC_Unknown=4040	SRX14336027	unknown=4040	0	0	0	0	0	0	4040
SRX18109493_qc	4039	SRA	brain	Alzheimer's disease	Public	ARC_Unknown=4039	SRX18109493	unknown=4039	0	0	0	0	0	0	4039
SRX24416942_qc	4038	SRA	skeletal system	glioblastoma	Public	ARC_Unknown=4038	SRX24416942	unknown=4038	0	0	0	0	0	0	4038
SRX25354420_qc	4038	SRA	salivary gland	none	Public	ARC_Unknown=4038	SRX25354420	unknown=4038	0	0	0	0	0	0	4038
SRX19730939_qc	4038	SRA	skin	melanoma	Public	ARC_Unknown=4038	SRX19730939	unknown=4038	0	0	0	0	0	0	4038
SRX14336025_qc	4037	SRA	eye	normal	Public	ARC_Unknown=4037	SRX14336025	unknown=4037	0	0	0	0	0	0	4037
SRX14336012_qc	4037	SRA	eye	none	Public	ARC_Unknown=4037	SRX14336012	unknown=4037	0	0	0	0	0	0	4037
SRX14336024_qc	4037	SRA	eye	normal	Public	ARC_Unknown=4037	SRX14336024	unknown=4037	0	0	0	0	0	0	4037
SRX24385095_qc	4036	SRA	spinal cord	type 2 diabetes	Public	ARC_Unknown=4036	SRX24385095	unknown=4036	0	0	0	0	0	0	4036
SRX15324692_qc	4035	SRA	skin	vitiligo	Public	ARC_Unknown=4035	SRX15324692	unknown=4035	0	0	0	0	0	0	4035
SRX14977869_qc	4035	SRA	large intestine	colorectal polyp	Public	ARC_Unknown=4035	SRX14977869	unknown=4035	0	0	0	0	0	0	4035
SRX14336008_qc	4034	SRA	eye	other	Public	ARC_Unknown=4034	SRX14336008	unknown=4034	0	0	0	0	0	0	4034
SRX14336029_qc	4034	SRA	eye	unsure	Public	ARC_Unknown=4034	SRX14336029	unknown=4034	0	0	0	0	0	0	4034
SRX22865715_qc	4033	SRA	blood	unsure	Public	ARC_Unknown=4033	SRX22865715	unknown=4033	0	0	0	0	0	0	4033
SRX24200700_qc	4033	SRA	kidney	none	Public	ARC_Unknown=4033	SRX24200700	unknown=4033	0	0	0	0	0	0	4033
ERX11882950_qc	4032	other	embryo	unsure	Public	ARC_Unknown=4032	ERX11882950	Day 14 on EEC5 or EEC4=4032	0	0	0	0	0	0	4032
SRX20732945_qc	4031	SRA	mammary gland	breast cancer	Public	ARC_Unknown=4031	SRX20732945	unknown=4031	0	0	0	0	0	0	4031
SRX14336023_qc	4031	SRA	eye	none	Public	ARC_Unknown=4031	SRX14336023	unknown=4031	0	0	0	0	0	0	4031
SRX17724080_qc	4030	SRA	blood	normal	Public	ARC_Unknown=4030	SRX17724080	unknown=4030	0	0	0	0	0	0	4030
SRX24836422_qc	4030	SRA	blood	cardiovascular disease	Public	ARC_Unknown=4030	SRX24836422	unknown=4030	0	0	0	0	0	0	4030
SRX14336028_qc	4030	SRA	eye	normal	Public	ARC_Unknown=4030	SRX14336028	unknown=4030	0	0	0	0	0	0	4030
SRX14336031_qc	4029	SRA	eye	none	Public	ARC_Unknown=4029	SRX14336031	unknown=4029	0	0	0	0	0	0	4029
SRX14336021_qc	4028	SRA	eye	none	Public	ARC_Unknown=4028	SRX14336021	unknown=4028	0	0	0	0	0	0	4028
SRX14336013_qc	4028	SRA	eye	genetic disorder	Public	ARC_Unknown=4028	SRX14336013	unknown=4028	0	0	0	0	0	0	4028
SRX14336022_qc	4028	SRA	eye	none	Public	ARC_Unknown=4028	SRX14336022	unknown=4028	0	0	0	0	0	0	4028
SRX20793910_qc	4027	SRA	blood	none	Public	ARC_Unknown=4027	SRX20793910	unknown=4027	0	0	0	0	0	0	4027
SRX14336020_qc	4026	SRA	eye	genetic disorder	Public	ARC_Unknown=4026	SRX14336020	unknown=4026	0	0	0	0	0	0	4026
SRX24312774_qc	4026	SRA	lung	unsure	Public	ARC_Unknown=4026	SRX24312774	unknown=4026	0	0	0	0	0	0	4026
SRX14336011_qc	4025	SRA	eye	unsure	Public	ARC_Unknown=4025	SRX14336011	unknown=4025	0	0	0	0	0	0	4025
SRX23810887_qc	4025	SRA	mammary gland	other	Public	ARC_Unknown=4025	SRX23810887	unknown=4025	0	0	0	0	0	0	4025
SRX14336019_qc	4024	SRA	eye	normal	Public	ARC_Unknown=4024	SRX14336019	unknown=4024	0	0	0	0	0	0	4024
SRX20568519_qc	4024	SRA	liver	kidney disease	Public	ARC_Unknown=4024	SRX20568519	unknown=4024	0	0	0	0	0	0	4024
SRX23560126_qc	4022	SRA	bone marrow	leukemia	Public	ARC_Unknown=4022	SRX23560126	unknown=4022	0	0	0	0	0	0	4022
SRX21165726_qc	4021	SRA	intestine	liver disease	Public	ARC_Unknown=4021	SRX21165726	unknown=4021	0	0	0	0	0	0	4021
SRX18735826_qc	4021	SRA	pancreas	normal	Public	ARC_Unknown=4021	SRX18735826	unknown=4021	0	0	0	0	0	0	4021
SRX14977850_qc	4020	SRA	large intestine	Polyp, Familial Adenomatous Polyposis	Public	ARC_Unknown=4020	SRX14977850	unknown=4020	0	0	0	0	0	0	4020
SRX24276396_qc	4020	SRA	brain	brain	Public	ARC_Unknown=4020	SRX24276396	unknown=4020	0	0	0	0	0	0	4020
SRX25825210_qc	4019	SRA	spleen	pancreatic cancer	Public	ARC_Unknown=4019	SRX25825210	unknown=4019	0	0	0	0	0	0	4019
SRX20567725_qc	4019	SRA	skin	alopecia areata	Public	ARC_Unknown=4019	SRX20567725	unknown=4019	0	0	0	0	0	0	4019
SRX14336032_qc	4018	SRA	artery	unsure	Public	ARC_Unknown=4018	SRX14336032	unknown=4018	0	0	0	0	0	0	4018
SRX14336014_qc	4017	SRA	eye	none	Public	ARC_Unknown=4017	SRX14336014	unknown=4017	0	0	0	0	0	0	4017
SRX19218382_qc	4017	SRA	embryo	unsure	Public	ARC_Unknown=4017	SRX19218382	unknown=4017	0	0	0	0	0	0	4017
SRX14336030_qc	4016	SRA	eye	none	Public	ARC_Unknown=4016	SRX14336030	unknown=4016	0	0	0	0	0	0	4016
SRX15187283_qc	4016	SRA	kidney	kidney cancer	Public	ARC_Unknown=4016	SRX15187283	unknown=4016	0	0	0	0	0	0	4016
SRX24836511_qc	4015	SRA	blood	ear	Public	ARC_Unknown=4015	SRX24836511	unknown=4015	0	0	0	0	0	0	4015
SRX17724036_qc	4014	SRA	blood	none	Public	ARC_Unknown=4014	SRX17724036	unknown=4014	0	0	0	0	0	0	4014
SRX14336017_qc	4013	SRA	eye	kidney disease	Public	ARC_Unknown=4013	SRX14336017	unknown=4013	0	0	0	0	0	0	4013
SRX21418304_qc	4011	SRA	skeletal system	none	Public	ARC_Unknown=4011	SRX21418304	unknown=4011	0	0	0	0	0	0	4011
SRX17033039_qc	4011	SRA	bone marrow	leukemia	Public	ARC_Unknown=4011	SRX17033039	unknown=4011	0	0	0	0	0	0	4011
SRX19951146_qc	4010	SRA	spleen	liver disease	Public	ARC_Unknown=4010	SRX19951146	unknown=4010	0	0	0	0	0	0	4010
SRX18639741_qc	4010	SRA	liver	liver disease	Public	ARC_Unknown=4010	SRX18639741	unknown=4010	0	0	0	0	0	0	4010
SRX21709269_qc	4010	SRA	bone marrow	none	Public	ARC_Unknown=4010	SRX21709269	unknown=4010	0	0	0	0	0	0	4010
SRX22659215_qc	4009	SRA	other	kidney disease	Public	ARC_Unknown=4009	SRX22659215	unknown=4009	0	0	0	0	0	0	4009
SRX17823991_qc	4009	SRA	omentum	unsure	Public	ARC_Unknown=4009	SRX17823991	unknown=4009	0	0	0	0	0	0	4009
SRX14977846_qc	4009	SRA	large intestine	colorectal polyp	Public	ARC_Unknown=4009	SRX14977846	unknown=4009	0	0	0	0	0	0	4009
SRX24836410_qc	4008	SRA	blood	cardiovascular disease	Public	ARC_Unknown=4008	SRX24836410	unknown=4008	0	0	0	0	0	0	4008
SRX24836440_qc	4008	SRA	blood	cardiovascular disease	Public	ARC_Unknown=4008	SRX24836440	unknown=4008	0	0	0	0	0	0	4008
SRX23809554_qc	4008	SRA	uterus	none	Public	ARC_Unknown=4008	SRX23809554	unknown=4008	0	0	0	0	0	0	4008
SRX17724029_qc	4006	SRA	blood	none	Public	ARC_Unknown=4006	SRX17724029	unknown=4006	0	0	0	0	0	0	4006
SRX25408714_qc	4005	SRA	brain	Parkinson's disease	Public	ARC_Unknown=4005	SRX25408714	unknown=4005	0	0	0	0	0	0	4005
SRX23810891_qc	4005	SRA	mammary gland	unsure	Public	ARC_Unknown=4005	SRX23810891	unknown=4005	0	0	0	0	0	0	4005
SRX21004108_qc	4005	SRA	blood	leukemia	Public	ARC_Unknown=4005	SRX21004108	unknown=4005	0	0	0	0	0	0	4005
SRX19950185_qc	4005	SRA	embryo	unsure	Public	ARC_Unknown=4005	SRX19950185	unknown=4005	0	0	0	0	0	0	4005
SRX23811852_qc	4003	SRA	brain	liver disease	Public	ARC_Unknown=4003	SRX23811852	unknown=4003	0	0	0	0	0	0	4003
SRX19734789_qc	4003	SRA	brain	normal	Public	ARC_Unknown=4003	SRX19734789	unknown=4003	0	0	0	0	0	0	4003
SRX16106184_qc	3999	SRA	nervous system	none	Public	ARC_Unknown=3999	SRX16106184	unknown=3999	0	0	0	0	0	0	3999
SRX21206976_qc	3999	SRA	blood	lung cancer	Public	ARC_Unknown=3999	SRX21206976	unknown=3999	0	0	0	0	0	0	3999
SRX18907430_qc	3999	SRA	brain	Alzheimer's disease	Public	ARC_Unknown=3999	SRX18907430	unknown=3999	0	0	0	0	0	0	3999
SRX24836472_qc	3998	SRA	blood	cardiovascular disease	Public	ARC_Unknown=3998	SRX24836472	unknown=3998	0	0	0	0	0	0	3998
SRX25319044_qc	3997	SRA	lung	respiratory disease	Public	ARC_Unknown=3997	SRX25319044	unknown=3997	0	0	0	0	0	0	3997
SRX15157774_qc	3996	SRA	milk	other	Public	ARC_Unknown=3996	SRX15157774	unknown=3996	0	0	0	0	0	0	3996
SRX20995126_qc	3992	SRA	bone marrow	myelodysplastic syndromes	Public	ARC_Unknown=3992	SRX20995126	unknown=3992	0	0	0	0	0	0	3992
SRX23352121_qc	3992	SRA	artery	heart disease	Public	ARC_Unknown=3992	SRX23352121	unknown=3992	0	0	0	0	0	0	3992
SRX24268269_qc	3991	SRA	other	none	Public	ARC_Unknown=3991	SRX24268269	unknown=3991	0	0	0	0	0	0	3991
SRX18840327_qc	3989	SRA	skin	none	Public	ARC_Unknown=3989	SRX18840327	unknown=3989	0	0	0	0	0	0	3989
SRX19729011_qc	3987	SRA	bone marrow	none	Public	ARC_Unknown=3987	SRX19729011	unknown=3987	0	0	0	0	0	0	3987
SRX23810884_qc	3985	SRA	mammary gland	unsure	Public	ARC_Unknown=3985	SRX23810884	unknown=3985	0	0	0	0	0	0	3985
SRX24836500_qc	3985	SRA	blood	cardiovascular disease	Public	ARC_Unknown=3985	SRX24836500	unknown=3985	0	0	0	0	0	0	3985
SRX21806844_qc	3985	SRA	large intestine	digestive disease	Public	ARC_Unknown=3985	SRX21806844	unknown=3985	0	0	0	0	0	0	3985
SRX21501368_qc	3982	SRA	bone marrow	genetic disorder	Public	ARC_Unknown=3982	SRX21501368	unknown=3982	0	0	0	0	0	0	3982
SRX23392048_qc	3981	SRA	brain	Alzheimer's disease	Public	ARC_Unknown=3981	SRX23392048	unknown=3981	0	0	0	0	0	0	3981
SRX21455988_qc	3976	SRA	bone marrow	myelodysplastic syndromes	Public	ARC_Unknown=3976	SRX21455988	unknown=3976	0	0	0	0	0	0	3976
SRX21064142_qc	3974	SRA	liver	liver disease	Public	ARC_Unknown=3974	SRX21064142	unknown=3974	0	0	0	0	0	0	3974
SRX24416934_qc	3972	SRA	skeletal system	glioblastoma	Public	ARC_Unknown=3972	SRX24416934	unknown=3972	0	0	0	0	0	0	3972
SRX17033052_qc	3971	SRA	bone marrow	Chronic Myelomonocytic Leukemia (CMML)	Public	ARC_Unknown=3971	SRX17033052	unknown=3971	0	0	0	0	0	0	3971
SRX21457723_qc	3971	SRA	other	unsure	Public	ARC_Unknown=3971	SRX21457723	unknown=3971	0	0	0	0	0	0	3971
SRX17033049_qc	3970	SRA	bone marrow	Chronic Myelomonocytic Leukemia (CMML)	Public	ARC_Unknown=3970	SRX17033049	unknown=3970	0	0	0	0	0	0	3970
SRX19844815_qc	3965	SRA	lung	normal	Public	ARC_Unknown=3965	SRX19844815	unknown=3965	0	0	0	0	0	0	3965
SRX24826359_qc	3965	SRA	blood	myocardial infarction	Public	ARC_Unknown=3965	SRX24826359	unknown=3965	0	0	0	0	0	0	3965
SRX21599999_qc	3965	SRA	brain	Huntington Disease (HD)	Public	ARC_Unknown=3965	SRX21599999	unknown=3965	0	0	0	0	0	0	3965
SRX17724035_qc	3965	SRA	blood	none	Public	ARC_Unknown=3965	SRX17724035	unknown=3965	0	0	0	0	0	0	3965
SRX17009980_qc	3963	SRA	heart	heart disease	Public	ARC_Unknown=3963	SRX17009980	unknown=3963	0	0	0	0	0	0	3963
SRX17100993_qc	3963	SRA	brain	unsure	Public	ARC_Unknown=3963	SRX17100993	unknown=3963	0	0	0	0	0	0	3963
SRX24459618_qc	3961	SRA	small intestine	Crohn's Disease	Public	ARC_Unknown=3961	SRX24459618	unknown=3961	0	0	0	0	0	0	3961
SRX20667147_qc	3960	SRA	blood	respiratory disease	Public	ARC_Unknown=3960	SRX20667147	unknown=3960	0	0	0	0	0	0	3960
SRX17724031_qc	3958	SRA	blood	normal	Public	ARC_Unknown=3958	SRX17724031	unknown=3958	0	0	0	0	0	0	3958
SRX22048344_qc	3957	SRA	uterus	unsure	Public	ARC_Unknown=3957	SRX22048344	unknown=3957	0	0	0	0	0	0	3957
SRX15444274_qc	3957	SRA	other	nervous system	Public	ARC_Unknown=3957	SRX15444274	unknown=3957	0	0	0	0	0	0	3957
SRX21186834_qc	3955	SRA	blood	Normal (Control group)	Public	ARC_Unknown=3955	SRX21186834	unknown=3955	0	0	0	0	0	0	3955
SRX19704169_qc	3955	SRA	lung	respiratory disease	Public	ARC_Unknown=3955	SRX19704169	unknown=3955	0	0	0	0	0	0	3955
SRX24344212_qc	3954	SRA	brain	none	Public	ARC_Unknown=3954	SRX24344212	unknown=3954	0	0	0	0	0	0	3954
SRX17724077_qc	3954	SRA	blood	none	Public	ARC_Unknown=3954	SRX17724077	unknown=3954	0	0	0	0	0	0	3954
SRX26537663_qc	3954	SRA	brain	COVID-19	Public	ARC_Unknown=3954	SRX26537663	unknown=3954	0	0	0	0	0	0	3954
SRX17587982_qc	3951	SRA	embryo	none	Public	ARC_Unknown=3951	SRX17587982	unknown=3951	0	0	0	0	0	0	3951
SRX17724078_qc	3951	SRA	blood	none	Public	ARC_Unknown=3951	SRX17724078	unknown=3951	0	0	0	0	0	0	3951
SRX19704193_qc	3950	SRA	lung	respiratory disease	Public	ARC_Unknown=3950	SRX19704193	unknown=3950	0	0	0	0	0	0	3950
SRX14840544_qc	3949	SRA	spinal cord	brain	Public	ARC_Unknown=3949	SRX14840544	unknown=3949	0	0	0	0	0	0	3949
SRX16311428_qc	3949	SRA	blood	COVID-19	Public	ARC_Unknown=3949	SRX16311428	unknown=3949	0	0	0	0	0	0	3949
SRX25136602_qc	3947	SRA	spleen	nose	Public	ARC_Unknown=3947	SRX25136602	unknown=3947	0	0	0	0	0	0	3947
SRX19103440_qc	3946	SRA	other	unsure	Public	ARC_Unknown=3946	SRX19103440	unknown=3946	0	0	0	0	0	0	3946
SRX22996355_qc	3945	SRA	lung	lung cancer	Public	ARC_Unknown=3945	SRX22996355	unknown=3945	0	0	0	0	0	0	3945
SRX15455266_qc	3944	SRA	other	Parkinson's disease	Public	ARC_Unknown=3944	SRX15455266	unknown=3944	0	0	0	0	0	0	3944
SRX20121803_qc	3939	SRA	skeletal system	none	Public	ARC_Unknown=3939	SRX20121803	unknown=3939	0	0	0	0	0	0	3939
SRX22701365_qc	3935	SRA	esophagus	esophagus	Public	ARC_Unknown=3935	SRX22701365	unknown=3935	0	0	0	0	0	0	3935
SRX22826774_qc	3934	SRA	blood	adrenal gland	Public	ARC_Unknown=3934	SRX22826774	unknown=3934	0	0	0	0	0	0	3934
SRX19153628_qc	3931	SRA	liver	none	Public	ARC_Unknown=3931	SRX19153628	unknown=3931	0	0	0	0	0	0	3931
SRX18804815_qc	3930	SRA	adipose tissue	Dedifferentiated liposarcoma	Public	ARC_Unknown=3930	SRX18804815	unknown=3930	0	0	0	0	0	0	3930
SRX25335009_qc	3929	SRA	blood	type 2 diabetes	Public	ARC_Unknown=3929	SRX25335009	unknown=3929	0	0	0	0	0	0	3929
SRX17724091_qc	3929	SRA	blood	none	Public	ARC_Unknown=3929	SRX17724091	unknown=3929	0	0	0	0	0	0	3929
SRX17724007_qc	3927	SRA	blood	normal	Public	ARC_Unknown=3927	SRX17724007	unknown=3927	0	0	0	0	0	0	3927
SRX24836471_qc	3926	SRA	blood	cardiovascular disease	Public	ARC_Unknown=3926	SRX24836471	unknown=3926	0	0	0	0	0	0	3926
SRX23103768_qc	3924	SRA	brain	none	Public	ARC_Unknown=3924	SRX23103768	unknown=3924	0	0	0	0	0	0	3924
SRX22996376_qc	3922	SRA	lung	lung cancer	Public	ARC_Unknown=3922	SRX22996376	unknown=3922	0	0	0	0	0	0	3922
SRX23399473_qc	3922	SRA	bone marrow	leukemia	Public	ARC_Unknown=3922	SRX23399473	unknown=3922	0	0	0	0	0	0	3922
SRX14937810_qc	3922	SRA	esophagus	digestive disease	Public	ARC_Unknown=3922	SRX14937810	unknown=3922	0	0	0	0	0	0	3922
SRX23353078_qc	3922	SRA	blood	parakeratosis	Public	ARC_Unknown=3922	SRX23353078	unknown=3922	0	0	0	0	0	0	3922
SRX19844839_qc	3920	SRA	lung	respiratory disease	Public	ARC_Unknown=3920	SRX19844839	unknown=3920	0	0	0	0	0	0	3920
SRX17394929_qc	3920	SRA	other	cancer	Public	ARC_Unknown=3920	SRX17394929	unknown=3920	0	0	0	0	0	0	3920
SRX17724037_qc	3919	SRA	blood	none	Public	ARC_Unknown=3919	SRX17724037	unknown=3919	0	0	0	0	0	0	3919
SRX19198085_qc	3917	SRA	gonad	cancer	Public	ARC_Unknown=3917	SRX19198085	unknown=3917	0	0	0	0	0	0	3917
SRX24459594_qc	3917	SRA	small intestine	Crohn disease	Public	ARC_Unknown=3917	SRX24459594	unknown=3917	0	0	0	0	0	0	3917
SRX25393872_qc	3913	SRA	bone marrow	myelodysplastic syndromes	Public	ARC_Unknown=3913	SRX25393872	unknown=3913	0	0	0	0	0	0	3913
SRX22950521_qc	3911	SRA	artery	normal	Public	ARC_Unknown=3911	SRX22950521	unknown=3911	0	0	0	0	0	0	3911
SRX22996385_qc	3910	SRA	lung	lung cancer	Public	ARC_Unknown=3910	SRX22996385	unknown=3910	0	0	0	0	0	0	3910
SRX26512769_qc	3909	SRA	adipose tissue	unsure	Public	ARC_Unknown=3909	SRX26512769	unknown=3909	0	0	0	0	0	0	3909
SRX15444266_qc	3909	SRA	other	nervous system	Public	ARC_Unknown=3909	SRX15444266	unknown=3909	0	0	0	0	0	0	3909
SRX21438812_qc	3908	SRA	large intestine	endocrine gland	Public	ARC_Unknown=3908	SRX21438812	unknown=3908	0	0	0	0	0	0	3908
SRX19910927_qc	3904	SRA	lung	lung cancer	Public	ARC_Unknown=3904	SRX19910927	unknown=3904	0	0	0	0	0	0	3904
SRX17724104_qc	3903	SRA	blood	normal	Public	ARC_Unknown=3903	SRX17724104	unknown=3903	0	0	0	0	0	0	3903
SRX14977842_qc	3901	SRA	large intestine	colorectal polyp	Public	ARC_Unknown=3901	SRX14977842	unknown=3901	0	0	0	0	0	0	3901
SRX22996374_qc	3901	SRA	lung	lung cancer	Public	ARC_Unknown=3901	SRX22996374	unknown=3901	0	0	0	0	0	0	3901
SRX19836242_qc	3901	SRA	artery	normal	Public	ARC_Unknown=3901	SRX19836242	unknown=3901	0	0	0	0	0	0	3901
SRX19970403_qc	3901	SRA	blood	myocardial infarction	Public	ARC_Unknown=3901	SRX19970403	unknown=3901	0	0	0	0	0	0	3901
SRX14977852_qc	3896	SRA	large intestine	colorectal polyp	Public	ARC_Unknown=3896	SRX14977852	unknown=3896	0	0	0	0	0	0	3896
SRX17033072_qc	3894	SRA	bone marrow	Chronic Myelomonocytic Leukemia (CMML)	Public	ARC_Unknown=3894	SRX17033072	unknown=3894	0	0	0	0	0	0	3894
SRX22984957_qc	3894	SRA	pancreas	kidney disease	Public	ARC_Unknown=3894	SRX22984957	unknown=3894	0	0	0	0	0	0	3894
SRX25289884_qc	3891	SRA	other	none	Public	ARC_Unknown=3891	SRX25289884	unknown=3891	0	0	0	0	0	0	3891
SRX18658442_qc	3889	SRA	heart	fibrosis	Public	ARC_Unknown=3889	SRX18658442	unknown=3889	0	0	0	0	0	0	3889
SRX21774361_qc	3886	SRA	brain	genetic disorder	Public	ARC_Unknown=3886	SRX21774361	unknown=3886	0	0	0	0	0	0	3886
SRX10606652_qc	3886	SRA	brain	Down Syndrome	Public	ARC_Unknown=3886	SRX10606652	unknown=3886	0	0	0	0	0	0	3886
SRX24836480_qc	3885	SRA	blood	cardiovascular disease	Public	ARC_Unknown=3885	SRX24836480	unknown=3885	0	0	0	0	0	0	3885
SRX17724069_qc	3884	SRA	blood	normal	Public	ARC_Unknown=3884	SRX17724069	unknown=3884	0	0	0	0	0	0	3884
SRX19153639_qc	3881	SRA	liver	Acute Liver Failure	Public	ARC_Unknown=3881	SRX19153639	unknown=3881	0	0	0	0	0	0	3881
SRX24836501_qc	3880	SRA	blood	cardiovascular disease	Public	ARC_Unknown=3880	SRX24836501	unknown=3880	0	0	0	0	0	0	3880
SRX26043391_qc	3879	SRA	brain	glioblastoma	Public	ARC_Unknown=3879	SRX26043391	unknown=3879	0	0	0	0	0	0	3879
SRX11705817_qc	3877	SRA	other	lung cancer	Public	ARC_Unknown=3877	SRX11705817	unknown=3877	0	0	0	0	0	0	3877
SRX24523067_qc	3876	SRA	liver	pancreatic cancer	Public	ARC_Unknown=3876	SRX24523067	unknown=3876	0	0	0	0	0	0	3876
SRX18658431_qc	3875	SRA	heart	fibrosis	Public	ARC_Unknown=3875	SRX18658431	unknown=3875	0	0	0	0	0	0	3875
SRX20503054_qc	3874	SRA	brain	multiple sclerosis	Public	ARC_Unknown=3874	SRX20503054	unknown=3874	0	0	0	0	0	0	3874
SRX22905991_qc	3874	SRA	pancreas	pancreatic cancer	Public	ARC_Unknown=3874	SRX22905991	unknown=3874	0	0	0	0	0	0	3874
SRX24138314_qc	3874	SRA	artery	none	Public	ARC_Unknown=3874	SRX24138314	unknown=3874	0	0	0	0	0	0	3874
SRX17724070_qc	3873	SRA	blood	normal	Public	ARC_Unknown=3873	SRX17724070	unknown=3873	0	0	0	0	0	0	3873
ERX10855740_qc	3873	other	embryo	Huntington disease	Public	ARC_Unknown=3873	ERX10855740	unknown=3873	0	0	0	0	0	0	3873
SRX10606649_qc	3872	SRA	brain	Down Syndrome	Public	ARC_Unknown=3872	SRX10606649	D30=3872	0	0	0	0	0	0	3872
SRX17033045_qc	3871	SRA	bone marrow	leukemia	Public	ARC_Unknown=3871	SRX17033045	unknown=3871	0	0	0	0	0	0	3871
SRX16842719_qc	3871	SRA	heart	other	Public	ARC_Unknown=3871	SRX16842719	unknown=3871	0	0	0	0	0	0	3871
SRX19176909_qc	3871	SRA	artery	heart disease	Public	ARC_Unknown=3871	SRX19176909	unknown=3871	0	0	0	0	0	0	3871
SRX20597973_qc	3871	SRA	other	unsure	Public	ARC_Unknown=3871	SRX20597973	Awakening=3871	0	0	0	0	0	0	3871
SRX19234276_qc	3869	SRA	other	unsure	Public	ARC_Unknown=3869	SRX19234276	unknown=3869	0	0	0	0	0	0	3869
SRX23506404_qc	3867	SRA	other	colorectal cancer	Public	ARC_Unknown=3867	SRX23506404	unknown=3867	0	0	0	0	0	0	3867
SRX17724044_qc	3867	SRA	blood	none	Public	ARC_Unknown=3867	SRX17724044	unknown=3867	0	0	0	0	0	0	3867
SRX24227811_qc	3866	SRA	adrenal gland	endocrine gland	Public	ARC_Unknown=3866	SRX24227811	unknown=3866	0	0	0	0	0	0	3866
SRX22127251_qc	3865	SRA	skin	type 2 diabetes	Public	ARC_Unknown=3865	SRX22127251	unknown=3865	0	0	0	0	0	0	3865
SRX19713281_qc	3865	SRA	muscle	cancer	Public	ARC_Unknown=3865	SRX19713281	unknown=3865	0	0	0	0	0	0	3865
SRX17724093_qc	3865	SRA	blood	none	Public	ARC_Unknown=3865	SRX17724093	unknown=3865	0	0	0	0	0	0	3865
SRX24412173_qc	3864	SRA	pancreas	normal	Public	ARC_Unknown=3864	SRX24412173	unknown=3864	0	0	0	0	0	0	3864
SRX18735840_qc	3864	SRA	pancreas	Type 2 Diabetes	Public	ARC_Unknown=3864	SRX18735840	unknown=3864	0	0	0	0	0	0	3864
SRX14956333_qc	3864	SRA	pancreas	unsure	Public	ARC_Unknown=3864	SRX14956333	unknown=3864	0	0	0	0	0	0	3864
SRX24448768_qc	3863	SRA	brain	unsure	Public	ARC_Unknown=3863	SRX24448768	unknown=3863	0	0	0	0	0	0	3863
SRX18828848_qc	3863	SRA	prostate	prostate cancer	Public	ARC_Unknown=3863	SRX18828848	unknown=3863	0	0	0	0	0	0	3863
ERX11557247_qc	3863	other	other	cancer	Public	ARC_Unknown=3863	ERX11557247	unknown=3863	0	0	0	0	0	0	3863
SRX21843321_qc	3861	SRA	brain	Parkinson's disease	Public	ARC_Unknown=3861	SRX21843321	unknown=3861	0	0	0	0	0	0	3861
SRX19729049_qc	3860	SRA	bone marrow	immune disorder	Public	ARC_Unknown=3860	SRX19729049	unknown=3860	0	0	0	0	0	0	3860
SRX10606656_qc	3859	SRA	brain	Down Syndrome	Public	ARC_Unknown=3859	SRX10606656	unknown=3859	0	0	0	0	0	0	3859
SRX17689201_qc	3858	SRA	lung	respiratory disease	Public	ARC_Unknown=3858	SRX17689201	unknown=3858	0	0	0	0	0	0	3858
SRX19729012_qc	3857	SRA	bone marrow	none	Public	ARC_Unknown=3857	SRX19729012	unknown=3857	0	0	0	0	0	0	3857
SRX20597975_qc	3856	SRA	other	unsure	Public	ARC_Unknown=3856	SRX20597975	Awakening=3856	0	0	0	0	0	0	3856
SRX10606654_qc	3855	SRA	brain	unsure	Public	ARC_Unknown=3855	SRX10606654	unknown=3855	0	0	0	0	0	0	3855
SRX17024171_qc	3855	SRA	blood	none	Public	ARC_Unknown=3855	SRX17024171	unknown=3855	0	0	0	0	0	0	3855
SRX18635643_qc	3854	SRA	blood	respiratory disease	Public	ARC_Unknown=3854	SRX18635643	unknown=3854	0	0	0	0	0	0	3854
SRX24836434_qc	3852	SRA	blood	cardiovascular disease	Public	ARC_Unknown=3852	SRX24836434	unknown=3852	0	0	0	0	0	0	3852
SRX17724024_qc	3851	SRA	blood	normal	Public	ARC_Unknown=3851	SRX17724024	unknown=3851	0	0	0	0	0	0	3851
SRX26699310_qc	3851	SRA	adrenal gland	thyroid	Public	ARC_Unknown=3851	SRX26699310	unknown=3851	0	0	0	0	0	0	3851
SRX17724116_qc	3851	SRA	blood	normal	Public	ARC_Unknown=3851	SRX17724116	unknown=3851	0	0	0	0	0	0	3851
SRX17033057_qc	3850	SRA	bone marrow	Chronic Myelomonocytic Leukemia (CMML)	Public	ARC_Unknown=3850	SRX17033057	unknown=3850	0	0	0	0	0	0	3850
SRX23392076_qc	3849	SRA	brain	normal	Public	ARC_Unknown=3849	SRX23392076	unknown=3849	0	0	0	0	0	0	3849
SRX17239457_qc	3848	SRA	bone marrow	normal	Public	ARC_Unknown=3848	SRX17239457	unknown=3848	0	0	0	0	0	0	3848
SRX23961646_qc	3847	SRA	nose	obstructive sleep apnea	Public	ARC_Unknown=3847	SRX23961646	unknown=3847	0	0	0	0	0	0	3847
SRX19727433_qc	3846	SRA	lung	none	Public	ARC_Unknown=3846	SRX19727433	unknown=3846	0	0	0	0	0	0	3846
SRX20597974_qc	3841	SRA	other	breast cancer	Public	ARC_Unknown=3841	SRX20597974	Awakening=3841	0	0	0	0	0	0	3841
SRX19727430_qc	3840	SRA	lung	COPD	Public	ARC_Unknown=3840	SRX19727430	unknown=3840	0	0	0	0	0	0	3840
SRX24312783_qc	3839	SRA	lung	unsure	Public	ARC_Unknown=3839	SRX24312783	unknown=3839	0	0	0	0	0	0	3839
SRX24135870_qc	3837	SRA	stomach	digestive disease	Public	ARC_Unknown=3837	SRX24135870	unknown=3837	0	0	0	0	0	0	3837
SRX18267536_qc	3833	SRA	skin	skin cancer	Public	ARC_Unknown=3833	SRX18267536	unknown=3833	0	0	0	0	0	0	3833
SRX15265852_qc	3830	SRA	artery	none	Public	ARC_Unknown=3830	SRX15265852	unknown=3830	0	0	0	0	0	0	3830
SRX26043387_qc	3829	SRA	brain	glioblastoma	Public	ARC_Unknown=3829	SRX26043387	unknown=3829	0	0	0	0	0	0	3829
SRX17724092_qc	3829	SRA	blood	none	Public	ARC_Unknown=3829	SRX17724092	unknown=3829	0	0	0	0	0	0	3829
SRX22006992_qc	3829	SRA	blood	hematologic disorder	Public	ARC_Unknown=3829	SRX22006992	unknown=3829	0	0	0	0	0	0	3829
SRX24412168_qc	3828	SRA	pancreas	normal	Public	ARC_Unknown=3828	SRX24412168	unknown=3828	0	0	0	0	0	0	3828
SRX10606653_qc	3827	SRA	brain	Down Syndrome	Public	ARC_Unknown=3827	SRX10606653	unknown=3827	0	0	0	0	0	0	3827
SRX15405011_qc	3826	SRA	eye	arthritis	Public	ARC_Unknown=3826	SRX15405011	unknown=3826	0	0	0	0	0	0	3826
SRX21843315_qc	3825	SRA	brain	Parkinson's disease	Public	ARC_Unknown=3825	SRX21843315	unknown=3825	0	0	0	0	0	0	3825
SRX17807080_qc	3823	SRA	blood	OSA	Public	ARC_Unknown=3823	SRX17807080	unknown=3823	0	0	0	0	0	0	3823
SRX10606657_qc	3821	SRA	brain	Down Syndrome	Public	ARC_Unknown=3821	SRX10606657	unknown=3821	0	0	0	0	0	0	3821
SRX21895781_qc	3821	SRA	other	adenocarcinoma	Public	ARC_Unknown=3821	SRX21895781	unknown=3821	0	0	0	0	0	0	3821
SRX23994959_qc	3820	SRA	liver	liver cancer	Public	ARC_Unknown=3820	SRX23994959	unknown=3820	0	0	0	0	0	0	3820
SRX27274736_qc	3820	SRA	brain	none	Public	ARC_Unknown=3820	SRX27274736	unknown=3820	0	0	0	0	0	0	3820
SRX10606650_qc	3820	SRA	brain	Trisomy 21 (Down's syndrome)	Public	ARC_Unknown=3820	SRX10606650	unknown=3820	0	0	0	0	0	0	3820
SRX17724071_qc	3819	SRA	blood	none	Public	ARC_Unknown=3819	SRX17724071	unknown=3819	0	0	0	0	0	0	3819
SRX16106183_qc	3818	SRA	nervous system	none	Public	ARC_Unknown=3818	SRX16106183	unknown=3818	0	0	0	0	0	0	3818
SRX22617801_qc	3818	SRA	artery	COVID-19	Public	ARC_Unknown=3818	SRX22617801	unknown=3818	0	0	0	0	0	0	3818
SRX20283064_qc	3817	SRA	adrenal gland	thyroid	Public	ARC_Unknown=3817	SRX20283064	unknown=3817	0	0	0	0	0	0	3817
SRX10606655_qc	3815	SRA	brain	Trisomy 21 (Down's syndrome)	Public	ARC_Unknown=3815	SRX10606655	unknown=3815	0	0	0	0	0	0	3815
SRX26699307_qc	3813	SRA	adrenal gland	thyroid	Public	ARC_Unknown=3813	SRX26699307	unknown=3813	0	0	0	0	0	0	3813
SRX19910911_qc	3808	SRA	other	lung cancer	Public	ARC_Unknown=3808	SRX19910911	unknown=3808	0	0	0	0	0	0	3808
SRX19320094_qc	3807	SRA	lung	lung cancer	Public	ARC_Unknown=3807	SRX19320094	unknown=3807	0	0	0	0	0	0	3807
SRX20204666_qc	3807	SRA	liver	colorectal cancer	Public	ARC_Unknown=3807	SRX20204666	unknown=3807	0	0	0	0	0	0	3807
SRX22021625_qc	3805	SRA	liver	liver disease	Public	ARC_Unknown=3805	SRX22021625	unknown=3805	0	0	0	0	0	0	3805
SRX23961642_qc	3804	SRA	nose	nose	Public	ARC_Unknown=3804	SRX23961642	unknown=3804	0	0	0	0	0	0	3804
SRX19354328_qc	3803	SRA	bladder	bladder	Public	ARC_Unknown=3803	SRX19354328	unknown=3803	0	0	0	0	0	0	3803
SRX21843320_qc	3802	SRA	brain	Parkinson's disease	Public	ARC_Unknown=3802	SRX21843320	unknown=3802	0	0	0	0	0	0	3802
SRX24836496_qc	3798	SRA	blood	cardiovascular disease	Public	ARC_Unknown=3798	SRX24836496	unknown=3798	0	0	0	0	0	0	3798
SRX23331469_qc	3794	SRA	lung	unsure	Public	ARC_Unknown=3794	SRX23331469	unknown=3794	0	0	0	0	0	0	3794
SRX24836515_qc	3793	SRA	blood	cardiovascular disease	Public	ARC_Unknown=3793	SRX24836515	unknown=3793	0	0	0	0	0	0	3793
SRX18735818_qc	3793	SRA	pancreas	type 2 diabetes	Public	ARC_Unknown=3793	SRX18735818	unknown=3793	0	0	0	0	0	0	3793
SRX15239512_qc	3793	SRA	bone marrow	kidney cancer	Public	ARC_Unknown=3793	SRX15239512	unknown=3793	0	0	0	0	0	0	3793
SRX17724028_qc	3792	SRA	blood	normal	Public	ARC_Unknown=3792	SRX17724028	unknown=3792	0	0	0	0	0	0	3792
SRX18907412_qc	3791	SRA	brain	Alzheimer's disease	Public	ARC_Unknown=3791	SRX18907412	unknown=3791	0	0	0	0	0	0	3791
SRX19844823_qc	3791	SRA	lung	respiratory disease	Public	ARC_Unknown=3791	SRX19844823	unknown=3791	0	0	0	0	0	0	3791
SRX24836455_qc	3789	SRA	blood	cardiovascular disease	Public	ARC_Unknown=3789	SRX24836455	unknown=3789	0	0	0	0	0	0	3789
SRX19218381_qc	3789	SRA	embryo	immune disorder	Public	ARC_Unknown=3789	SRX19218381	unknown=3789	0	0	0	0	0	0	3789
SRX19970364_qc	3789	SRA	blood	none	Public	ARC_Unknown=3789	SRX19970364	unknown=3789	0	0	0	0	0	0	3789
SRX18439136_qc	3787	SRA	spleen	COVID-19	Public	ARC_Unknown=3787	SRX18439136	unknown=3787	0	0	0	0	0	0	3787
SRX21879457_qc	3785	SRA	brain	genetic disorder	Public	ARC_Unknown=3785	SRX21879457	unknown=3785	0	0	0	0	0	0	3785
SRX20597976_qc	3785	SRA	other	breast cancer	Public	ARC_Unknown=3785	SRX20597976	Awakening=3785	0	0	0	0	0	0	3785
SRX23810896_qc	3784	SRA	mammary gland	unsure	Public	ARC_Unknown=3784	SRX23810896	unknown=3784	0	0	0	0	0	0	3784
SRX27129500_qc	3783	SRA	blood	unsure	Public	ARC_Unknown=3783	SRX27129500	unknown=3783	0	0	0	0	0	0	3783
SRX18907445_qc	3782	SRA	brain	normal	Public	ARC_Unknown=3782	SRX18907445	unknown=3782	0	0	0	0	0	0	3782
SRX21782546_qc	3782	SRA	brain	Alzheimer's disease	Public	ARC_Unknown=3782	SRX21782546	unknown=3782	0	0	0	0	0	0	3782
SRX19264639_qc	3781	SRA	other	unsure	Public	ARC_Unknown=3781	SRX19264639	unknown=3781	0	0	0	0	0	0	3781
SRX20180657_qc	3781	SRA	lung	unsure	Public	ARC_Unknown=3781	SRX20180657	unknown=3781	0	0	0	0	0	0	3781
SRX24836409_qc	3780	SRA	blood	cardiovascular disease	Public	ARC_Unknown=3780	SRX24836409	unknown=3780	0	0	0	0	0	0	3780
SRX16005381_qc	3779	SRA	pancreas	none	Public	ARC_Unknown=3779	SRX16005381	unknown=3779	0	0	0	0	0	0	3779
SRX17724115_qc	3779	SRA	blood	none	Public	ARC_Unknown=3779	SRX17724115	unknown=3779	0	0	0	0	0	0	3779
SRX21599996_qc	3779	SRA	brain	Huntington disease	Public	ARC_Unknown=3779	SRX21599996	unknown=3779	0	0	0	0	0	0	3779
SRX24268267_qc	3776	SRA	other	unsure	Public	ARC_Unknown=3776	SRX24268267	unknown=3776	0	0	0	0	0	0	3776
SRX21709272_qc	3776	SRA	bone marrow	unsure	Public	ARC_Unknown=3776	SRX21709272	unknown=3776	0	0	0	0	0	0	3776
SRX20121797_qc	3775	SRA	skeletal system	none	Public	ARC_Unknown=3775	SRX20121797	unknown=3775	0	0	0	0	0	0	3775
SRX17689204_qc	3774	SRA	lung	respiratory disease	Public	ARC_Unknown=3774	SRX17689204	unknown=3774	0	0	0	0	0	0	3774
ERX11557254_qc	3774	other	other	cancer	Public	ARC_Unknown=3774	ERX11557254	unknown=3774	0	0	0	0	0	0	3774
SRX20732926_qc	3772	SRA	mammary gland	breast cancer	Public	ARC_Unknown=3772	SRX20732926	unknown=3772	0	0	0	0	0	0	3772
SRX19693841_qc	3770	SRA	lung	other	Public	ARC_Unknown=3770	SRX19693841	unknown=3770	0	0	0	0	0	0	3770
SRX20513536_qc	3770	SRA	blood	liver cancer	Public	ARC_Unknown=3770	SRX20513536	unknown=3770	0	0	0	0	0	0	3770
SRX24979478_qc	3770	SRA	heart	cardiomyopathy	Public	ARC_Unknown=3770	SRX24979478	unknown=3770	0	0	0	0	0	0	3770
SRX17033060_qc	3767	SRA	bone marrow	Chronic Myelomonocytic Leukemia (CMML)	Public	ARC_Unknown=3767	SRX17033060	unknown=3767	0	0	0	0	0	0	3767
SRX24344229_qc	3767	SRA	brain	COVID-19	Public	ARC_Unknown=3767	SRX24344229	unknown=3767	0	0	0	0	0	0	3767
SRX17495382_qc	3764	SRA	pancreas	pancreatic cancer	Public	ARC_Unknown=3764	SRX17495382	unknown=3764	0	0	0	0	0	0	3764
SRX20869016_qc	3764	SRA	liver	liver disease	Public	ARC_Unknown=3764	SRX20869016	unknown=3764	0	0	0	0	0	0	3764
SRX17807084_qc	3764	SRA	blood	OSA	Public	ARC_Unknown=3764	SRX17807084	unknown=3764	0	0	0	0	0	0	3764
ERX10855741_qc	3764	other	brain	Huntington disease	Public	ARC_Unknown=3764	ERX10855741	unknown=3764	0	0	0	0	0	0	3764
SRX21566217_qc	3763	SRA	small intestine	ulcerative colitis	Public	ARC_Unknown=3763	SRX21566217	unknown=3763	0	0	0	0	0	0	3763
SRX15444290_qc	3763	SRA	brain	nervous system	Public	ARC_Unknown=3763	SRX15444290	unknown=3763	0	0	0	0	0	0	3763
SRX25354415_qc	3762	SRA	salivary gland	autoimmune disease	Public	ARC_Unknown=3762	SRX25354415	unknown=3762	0	0	0	0	0	0	3762
SRX17724097_qc	3761	SRA	blood	normal	Public	ARC_Unknown=3761	SRX17724097	unknown=3761	0	0	0	0	0	0	3761
SRX17724112_qc	3760	SRA	blood	none	Public	ARC_Unknown=3760	SRX17724112	unknown=3760	0	0	0	0	0	0	3760
SRX17724111_qc	3760	SRA	blood	none	Public	ARC_Unknown=3760	SRX17724111	unknown=3760	0	0	0	0	0	0	3760
SRX27081839_qc	3760	SRA	intestine	Hirschsprung disease	Public	ARC_Unknown=3760	SRX27081839	unknown=3760	0	0	0	0	0	0	3760
SRX19247421_qc	3760	SRA	large intestine	unsure	Public	ARC_Unknown=3760	SRX19247421	unknown=3760	0	0	0	0	0	0	3760
SRX23223220_qc	3755	SRA	blood	male reproductive disorder	Public	ARC_Unknown=3755	SRX23223220	unknown=3755	0	0	0	0	0	0	3755
SRX23103772_qc	3754	SRA	brain	other	Public	ARC_Unknown=3754	SRX23103772	unknown=3754	0	0	0	0	0	0	3754
SRX21051453_qc	3752	SRA	blood	malignant glioma	Public	ARC_Unknown=3752	SRX21051453	unknown=3752	0	0	0	0	0	0	3752
SRX24979483_qc	3751	SRA	heart	cardiomyopathy	Public	ARC_Unknown=3751	SRX24979483	unknown=3751	0	0	0	0	0	0	3751
SRX22984958_qc	3751	SRA	pancreas	unsure	Public	ARC_Unknown=3751	SRX22984958	unknown=3751	0	0	0	0	0	0	3751
SRX18971638_qc	3750	SRA	eye	none	Public	ARC_Unknown=3750	SRX18971638	unknown=3750	0	0	0	0	0	0	3750
SRX19235354_qc	3749	SRA	blood	none	Public	ARC_Unknown=3749	SRX19235354	unknown=3749	0	0	0	0	0	0	3749
SRX16730892_qc	3749	SRA	liver	unsure	Public	ARC_Unknown=3749	SRX16730892	unknown=3749	0	0	0	0	0	0	3749
SRX21206978_qc	3748	SRA	spleen	lung cancer	Public	ARC_Unknown=3748	SRX21206978	unknown=3748	0	0	0	0	0	0	3748
SRX16814217_qc	3748	SRA	blood	COVID-19	Public	ARC_Unknown=3748	SRX16814217	unknown=3748	0	0	0	0	0	0	3748
SRX11040903_qc	3748	SRA	blood	other	Public	ARC_Unknown=3748	SRX11040903	unknown=3748	0	0	0	0	0	0	3748
SRX15408800_qc	3747	SRA	heart	heart disease	Public	ARC_Unknown=3747	SRX15408800	unknown=3747	0	0	0	0	0	0	3747
SRX21299175_qc	3747	SRA	spleen	other	Public	ARC_Unknown=3747	SRX21299175	unknown=3747	0	0	0	0	0	0	3747
SRX14937808_qc	3746	SRA	esophagus	digestive disease	Public	ARC_Unknown=3746	SRX14937808	unknown=3746	0	0	0	0	0	0	3746
SRX12848208_qc	3745	SRA	bone marrow	hematologic disorder	Public	ARC_Unknown=3745	SRX12848208	unknown=3745	0	0	0	0	0	0	3745
SRX18910544_qc	3742	SRA	blood	pancreatic cancer	Public	ARC_Unknown=3742	SRX18910544	unknown=3742	0	0	0	0	0	0	3742
SRX10116275_qc	3742	SRA	other	unsure	Public	ARC_Unknown=3742	SRX10116275	unknown=3742	0	0	0	0	0	0	3742
SRX17664578_qc	3741	SRA	brain	dementia	Public	ARC_Unknown=3741	SRX17664578	unknown=3741	0	0	0	0	0	0	3741
SRX22826781_qc	3741	SRA	blood	Type 2 Diabetes Mellitus	Public	ARC_Unknown=3741	SRX22826781	unknown=3741	0	0	0	0	0	0	3741
SRX25415982_qc	3741	SRA	bone marrow	VEXAS syndrome	Public	ARC_Unknown=3741	SRX25415982	unknown=3741	0	0	0	0	0	0	3741
SRX22226505_qc	3740	SRA	lung	COVID-19	Public	ARC_Unknown=3740	SRX22226505	unknown=3740	0	0	0	0	0	0	3740
SRX22126665_qc	3739	SRA	brain	brain	Public	ARC_Unknown=3739	SRX22126665	unknown=3739	0	0	0	0	0	0	3739
SRX14811529_qc	3739	SRA	blood	none	Public	ARC_Unknown=3739	SRX14811529	unknown=3739	0	0	0	0	0	0	3739
SRX24459588_qc	3739	SRA	small intestine	Crohn's Disease	Public	ARC_Unknown=3739	SRX24459588	unknown=3739	0	0	0	0	0	0	3739
576f193c-75d0-4a11-bd25-8676587e6dc2_primary_data_human_release2025-06-02_qc	145070	CZI	adrenal gland; axilla; bone spine; brain; liver; lung; lymph node; pleural effusion	lung cancer; normal	Public	late adult stage=95282; middle aged stage=24608; elderly stage=21443; unknown=3737	576f193c-75d0-4a11-bd25-8676587e6dc2_primary_data_human_release2025-06-02	late adult stage=95282; middle aged stage=24608; elderly stage=21443; unknown=3737	0	0	0	0	0	141333	3737
SRX22157138_qc	3736	SRA	brain	none	Public	ARC_Unknown=3736	SRX22157138	unknown=3736	0	0	0	0	0	0	3736
SRX22996313_qc	3736	SRA	lung	lung cancer	Public	ARC_Unknown=3736	SRX22996313	unknown=3736	0	0	0	0	0	0	3736
SRX24836408_qc	3734	SRA	blood	cardiovascular disease	Public	ARC_Unknown=3734	SRX24836408	unknown=3734	0	0	0	0	0	0	3734
SRX18840323_qc	3732	SRA	skin	other	Public	ARC_Unknown=3732	SRX18840323	unknown=3732	0	0	0	0	0	0	3732
SRX26332600_qc	3732	SRA	skin	melanoma	Public	ARC_Unknown=3732	SRX26332600	unknown=3732	0	0	0	0	0	0	3732
SRX24836466_qc	3732	SRA	blood	cardiovascular disease	Public	ARC_Unknown=3732	SRX24836466	unknown=3732	0	0	0	0	0	0	3732
SRX19235356_qc	3731	SRA	blood	other	Public	ARC_Unknown=3731	SRX19235356	unknown=3731	0	0	0	0	0	0	3731
SRX16175536_qc	3730	SRA	other	endocrine gland	Public	ARC_Unknown=3730	SRX16175536	unknown=3730	0	0	0	0	0	0	3730
SRX19495212_qc	3729	SRA	bladder	unsure	Public	ARC_Unknown=3729	SRX19495212	unknown=3729	0	0	0	0	0	0	3729
SRX18899867_qc	3727	SRA	spinal cord	schwannoma	Public	ARC_Unknown=3727	SRX18899867	unknown=3727	0	0	0	0	0	0	3727
SRX18804814_qc	3727	SRA	adipose tissue	dedifferentiated liposarcoma	Public	ARC_Unknown=3727	SRX18804814	unknown=3727	0	0	0	0	0	0	3727
SRX23353077_qc	3726	SRA	bone marrow	hematologic disorder	Public	ARC_Unknown=3726	SRX23353077	unknown=3726	0	0	0	0	0	0	3726
SRX14811533_qc	3726	SRA	blood	unsure	Public	ARC_Unknown=3726	SRX14811533	unknown=3726	0	0	0	0	0	0	3726
SRX17150693_qc	3724	SRA	blood	none	Public	ARC_Unknown=3724	SRX17150693	unknown=3724	0	0	0	0	0	0	3724
SRX17724114_qc	3722	SRA	blood	none	Public	ARC_Unknown=3722	SRX17724114	unknown=3722	0	0	0	0	0	0	3722
SRX25289882_qc	3721	SRA	other	influenza	Public	ARC_Unknown=3721	SRX25289882	unknown=3721	0	0	0	0	0	0	3721
SRX17724060_qc	3720	SRA	blood	normal	Public	ARC_Unknown=3720	SRX17724060	unknown=3720	0	0	0	0	0	0	3720
SRX21186846_qc	3719	SRA	blood	heart disease	Public	ARC_Unknown=3719	SRX21186846	unknown=3719	0	0	0	0	0	0	3719
SRX19153630_qc	3719	SRA	liver	none	Public	ARC_Unknown=3719	SRX19153630	unknown=3719	0	0	0	0	0	0	3719
SRX17033048_qc	3718	SRA	bone marrow	leukemia	Public	ARC_Unknown=3718	SRX17033048	unknown=3718	0	0	0	0	0	0	3718
SRX20013241_qc	3714	SRA	skin	genetic disorder	Public	ARC_Unknown=3714	SRX20013241	unknown=3714	0	0	0	0	0	0	3714
SRX17772866_qc	3714	SRA	brain	brain	Public	ARC_Unknown=3714	SRX17772866	unknown=3714	0	0	0	0	0	0	3714
SRX18864980_qc	3714	SRA	brain	nervous system	Public	ARC_Unknown=3714	SRX18864980	unknown=3714	0	0	0	0	0	0	3714
ERX11557251_qc	3713	other	other	unsure	Public	ARC_Unknown=3713	ERX11557251	unknown=3713	0	0	0	0	0	0	3713
SRX16676415_qc	3712	SRA	small intestine	Crohn's Disease	Public	ARC_Unknown=3712	SRX16676415	unknown=3712	0	0	0	0	0	0	3712
SRX17724082_qc	3712	SRA	blood	none	Public	ARC_Unknown=3712	SRX17724082	unknown=3712	0	0	0	0	0	0	3712
SRX16311429_qc	3710	SRA	blood	COVID-19	Public	ARC_Unknown=3710	SRX16311429	unknown=3710	0	0	0	0	0	0	3710
SRX21218255_qc	3709	SRA	other	brain	Public	ARC_Unknown=3709	SRX21218255	unknown=3709	0	0	0	0	0	0	3709
SRX21438809_qc	3709	SRA	other	unsure	Public	ARC_Unknown=3709	SRX21438809	unknown=3709	0	0	0	0	0	0	3709
SRX15886572_qc	3707	SRA	uterus	normal	Public	ARC_Unknown=3707	SRX15886572	unknown=3707	0	0	0	0	0	0	3707
SRX16732235_qc	3707	SRA	liver	normal	Public	ARC_Unknown=3707	SRX16732235	unknown=3707	0	0	0	0	0	0	3707
SRX21186845_qc	3707	SRA	blood	heart disease	Public	ARC_Unknown=3707	SRX21186845	unknown=3707	0	0	0	0	0	0	3707
SRX24039025_qc	3705	SRA	brain	unsure	Public	ARC_Unknown=3705	SRX24039025	unknown=3705	0	0	0	0	0	0	3705
SRX26606156_qc	3700	SRA	brain	Huntington disease	Public	ARC_Unknown=3700	SRX26606156	unknown=3700	0	0	0	0	0	0	3700
SRX18287370_qc	3700	SRA	liver	none	Public	ARC_Unknown=3700	SRX18287370	unknown=3700	0	0	0	0	0	0	3700
SRX22905989_qc	3696	SRA	pancreas	immune disorder	Public	ARC_Unknown=3696	SRX22905989	unknown=3696	0	0	0	0	0	0	3696
SRX17724088_qc	3694	SRA	blood	normal	Public	ARC_Unknown=3694	SRX17724088	unknown=3694	0	0	0	0	0	0	3694
SRX26699308_qc	3693	SRA	adrenal gland	thyroid	Public	ARC_Unknown=3693	SRX26699308	unknown=3693	0	0	0	0	0	0	3693
SRX20868586_qc	3691	SRA	skin	psoriasis	Public	ARC_Unknown=3691	SRX20868586	unknown=3691	0	0	0	0	0	0	3691
SRX25289890_qc	3690	SRA	other	none	Public	ARC_Unknown=3690	SRX25289890	unknown=3690	0	0	0	0	0	0	3690
SRX18533607_qc	3690	SRA	artery	none	Public	ARC_Unknown=3690	SRX18533607	unknown=3690	0	0	0	0	0	0	3690
SRX15444245_qc	3690	SRA	brain	unsure	Public	ARC_Unknown=3690	SRX15444245	unknown=3690	0	0	0	0	0	0	3690
SRX24836502_qc	3690	SRA	blood	cardiovascular disease	Public	ARC_Unknown=3690	SRX24836502	unknown=3690	0	0	0	0	0	0	3690
SRX21895780_qc	3689	SRA	other	adenocarcinoma	Public	ARC_Unknown=3689	SRX21895780	unknown=3689	0	0	0	0	0	0	3689
SRX19713418_qc	3688	SRA	adipose tissue	unsure	Public	ARC_Unknown=3688	SRX19713418	unknown=3688	0	0	0	0	0	0	3688
SRX20995136_qc	3687	SRA	bone marrow	myelodysplastic syndromes	Public	ARC_Unknown=3687	SRX20995136	unknown=3687	0	0	0	0	0	0	3687
SRX21474137_qc	3687	SRA	prostate	heart disease	Public	ARC_Unknown=3687	SRX21474137	unknown=3687	0	0	0	0	0	0	3687
SRX17356223_qc	3686	SRA	skeletal system	skeletal system	Public	ARC_Unknown=3686	SRX17356223	unknown=3686	0	0	0	0	0	0	3686
SRX21186838_qc	3686	SRA	blood	heart disease	Public	ARC_Unknown=3686	SRX21186838	unknown=3686	0	0	0	0	0	0	3686
SRX22984960_qc	3686	SRA	pancreas	unsure	Public	ARC_Unknown=3686	SRX22984960	unknown=3686	0	0	0	0	0	0	3686
SRX19044417_qc	3685	SRA	pancreas	pancreatic cancer	Public	ARC_Unknown=3685	SRX19044417	unknown=3685	0	0	0	0	0	0	3685
ERX7494539_qc	3685	other	other	normal	Public	ARC_Unknown=3685	ERX7494539	unknown=3685	0	0	0	0	0	0	3685
SRX15196894_qc	3683	SRA	liver	NASH (Non-Alcoholic SteatoHepatitis) without cirrhosis	Public	ARC_Unknown=3683	SRX15196894	unknown=3683	0	0	0	0	0	0	3683
SRX20568568_qc	3683	SRA	blood	multiple sclerosis	Public	ARC_Unknown=3683	SRX20568568	unknown=3683	0	0	0	0	0	0	3683
SRX25354422_qc	3682	SRA	salivary gland	autoimmune disease	Public	ARC_Unknown=3682	SRX25354422	unknown=3682	0	0	0	0	0	0	3682
SRX23972664_qc	3681	SRA	mammary gland	breast cancer	Public	ARC_Unknown=3681	SRX23972664	unknown=3681	0	0	0	0	0	0	3681
SRX19810927_qc	3680	SRA	mammary gland	breast cancer	Public	ARC_Unknown=3680	SRX19810927	unknown=3680	0	0	0	0	0	0	3680
SRX17724059_qc	3678	SRA	blood	normal	Public	ARC_Unknown=3678	SRX17724059	unknown=3678	0	0	0	0	0	0	3678
SRX21802528_qc	3677	SRA	other	immune disorder	Public	ARC_Unknown=3677	SRX21802528	unknown=3677	0	0	0	0	0	0	3677
SRX22659213_qc	3674	SRA	other	kidney disease	Public	ARC_Unknown=3674	SRX22659213	unknown=3674	0	0	0	0	0	0	3674
SRX17724110_qc	3674	SRA	blood	none	Public	ARC_Unknown=3674	SRX17724110	unknown=3674	0	0	0	0	0	0	3674
SRX22996377_qc	3673	SRA	lung	lung cancer	Public	ARC_Unknown=3673	SRX22996377	unknown=3673	0	0	0	0	0	0	3673
SRX24979482_qc	3673	SRA	heart	cardiomyopathy	Public	ARC_Unknown=3673	SRX24979482	unknown=3673	0	0	0	0	0	0	3673
SRX17033078_qc	3673	SRA	bone marrow	Chronic Myelomonocytic Leukemia (CMML)	Public	ARC_Unknown=3673	SRX17033078	unknown=3673	0	0	0	0	0	0	3673
SRX19004452_qc	3672	SRA	other	ovarian cancer	Public	ARC_Unknown=3672	SRX19004452	unknown=3672	0	0	0	0	0	0	3672
SRX16673121_qc	3671	SRA	kidney	kidney disease	Public	ARC_Unknown=3671	SRX16673121	unknown=3671	0	0	0	0	0	0	3671
SRX20744677_qc	3671	SRA	embryo	none	Public	ARC_Unknown=3671	SRX20744677	unknown=3671	0	0	0	0	0	0	3671
SRX24826357_qc	3670	SRA	blood	myocardial infarction	Public	ARC_Unknown=3670	SRX24826357	unknown=3670	0	0	0	0	0	0	3670
SRX17024845_qc	3670	SRA	brain	type 1 diabetes	Public	ARC_Unknown=3670	SRX17024845	unknown=3670	0	0	0	0	0	0	3670
SRX19838230_qc	3669	SRA	blood	HIV	Public	ARC_Unknown=3669	SRX19838230	unknown=3669	0	0	0	0	0	0	3669
SRX17724001_qc	3669	SRA	blood	none	Public	ARC_Unknown=3669	SRX17724001	unknown=3669	0	0	0	0	0	0	3669
SRX23392080_qc	3667	SRA	brain	Alzheimer's disease	Public	ARC_Unknown=3667	SRX23392080	unknown=3667	0	0	0	0	0	0	3667
SRX21896004_qc	3667	SRA	adrenal gland	Pituitary neuroendocrine tumors (PitNET)	Public	ARC_Unknown=3667	SRX21896004	unknown=3667	0	0	0	0	0	0	3667
SRX14879501_qc	3667	SRA	other	unsure	Public	ARC_Unknown=3667	SRX14879501	unknown=3667	0	0	0	0	0	0	3667
SRX23116178_qc	3664	SRA	pancreas	unsure	Public	ARC_Unknown=3664	SRX23116178	unknown=3664	0	0	0	0	0	0	3664
SRX17711694_qc	3664	SRA	spleen	none	Public	ARC_Unknown=3664	SRX17711694	unknown=3664	0	0	0	0	0	0	3664
SRX23399464_qc	3660	SRA	bone marrow	leukemia	Public	ARC_Unknown=3660	SRX23399464	unknown=3660	0	0	0	0	0	0	3660
SRX23392071_qc	3655	SRA	brain	normal	Public	ARC_Unknown=3655	SRX23392071	unknown=3655	0	0	0	0	0	0	3655
SRX23875710_qc	3654	SRA	blood	none	Public	ARC_Unknown=3654	SRX23875710	unknown=3654	0	0	0	0	0	0	3654
SRX20079644_qc	3653	SRA	kidney	cancer	Public	ARC_Unknown=3653	SRX20079644	unknown=3653	0	0	0	0	0	0	3653
SRX19886040_qc	3653	SRA	lung	cancer	Public	ARC_Unknown=3653	SRX19886040	unknown=3653	0	0	0	0	0	0	3653
SRX14977863_qc	3652	SRA	large intestine	colorectal polyp	Public	ARC_Unknown=3652	SRX14977863	unknown=3652	0	0	0	0	0	0	3652
SRX17772863_qc	3652	SRA	blood	high-grade glioma (WHO IV)	Public	ARC_Unknown=3652	SRX17772863	unknown=3652	0	0	0	0	0	0	3652
SRX18971643_qc	3651	SRA	eye	TP53-/- genotype, associated with cancer	Public	ARC_Unknown=3651	SRX18971643	unknown=3651	0	0	0	0	0	0	3651
SRX17878104_qc	3651	SRA	mucosa	oral disease	Public	ARC_Unknown=3651	SRX17878104	unknown=3651	0	0	0	0	0	0	3651
SRX25289894_qc	3651	SRA	lung	prostate cancer	Public	ARC_Unknown=3651	SRX25289894	unknown=3651	0	0	0	0	0	0	3651
SRX17724113_qc	3650	SRA	blood	none	Public	ARC_Unknown=3650	SRX17724113	unknown=3650	0	0	0	0	0	0	3650
ERX12289090_qc	3650	other	intestine	oral disease	Public	ARC_Unknown=3650	ERX12289090	unknown=3650	0	0	0	0	0	0	3650
SRX20738328_qc	3647	SRA	artery	COVID-19	Public	ARC_Unknown=3647	SRX20738328	unknown=3647	0	0	0	0	0	0	3647
SRX19970324_qc	3647	SRA	blood	immune disorder	Public	ARC_Unknown=3647	SRX19970324	unknown=3647	0	0	0	0	0	0	3647
SRX20732934_qc	3647	SRA	mammary gland	breast cancer	Public	ARC_Unknown=3647	SRX20732934	unknown=3647	0	0	0	0	0	0	3647
SRX22826775_qc	3646	SRA	blood	unsure	Public	ARC_Unknown=3646	SRX22826775	unknown=3646	0	0	0	0	0	0	3646
SRX22873395_qc	3646	SRA	blood	SLE	Public	ARC_Unknown=3646	SRX22873395	unknown=3646	0	0	0	0	0	0	3646
SRX21186844_qc	3645	SRA	blood	heart disease	Public	ARC_Unknown=3645	SRX21186844	unknown=3645	0	0	0	0	0	0	3645
SRX19221800_qc	3644	SRA	other	cancer	Public	ARC_Unknown=3644	SRX19221800	unknown=3644	0	0	0	0	0	0	3644
SRX19727429_qc	3643	SRA	lung	COPD	Public	ARC_Unknown=3643	SRX19727429	unknown=3643	0	0	0	0	0	0	3643
SRX24836437_qc	3637	SRA	blood	cardiovascular disease	Public	ARC_Unknown=3637	SRX24836437	unknown=3637	0	0	0	0	0	0	3637
SRX23577427_qc	3636	SRA	other	unsure	Public	ARC_Unknown=3636	SRX23577427	unknown=3636	0	0	0	0	0	0	3636
SRX21165713_qc	3634	SRA	intestine	liver disease	Public	ARC_Unknown=3634	SRX21165713	unknown=3634	0	0	0	0	0	0	3634
SRX18439185_qc	3631	SRA	blood	COVID-19	Public	ARC_Unknown=3631	SRX18439185	unknown=3631	0	0	0	0	0	0	3631
SRX24836518_qc	3630	SRA	blood	cardiovascular disease	Public	ARC_Unknown=3630	SRX24836518	unknown=3630	0	0	0	0	0	0	3630
SRX23414220_qc	3629	SRA	bone marrow	myelofibrosis	Public	ARC_Unknown=3629	SRX23414220	unknown=3629	0	0	0	0	0	0	3629
SRX23810881_qc	3629	SRA	mammary gland	unsure	Public	ARC_Unknown=3629	SRX23810881	unknown=3629	0	0	0	0	0	0	3629
SRX17772367_qc	3627	SRA	uterus	normal	Public	ARC_Unknown=3627	SRX17772367	unknown=3627	0	0	0	0	0	0	3627
SRX23961644_qc	3625	SRA	nose	nose	Public	ARC_Unknown=3625	SRX23961644	unknown=3625	0	0	0	0	0	0	3625
SRX22429700_qc	3623	SRA	other	liver disease	Public	ARC_Unknown=3623	SRX22429700	unknown=3623	0	0	0	0	0	0	3623
SRX20567721_qc	3622	SRA	skin	alopecia areata	Public	ARC_Unknown=3622	SRX20567721	unknown=3622	0	0	0	0	0	0	3622
SRX18439162_qc	3621	SRA	blood	COVID-19	Public	ARC_Unknown=3621	SRX18439162	unknown=3621	0	0	0	0	0	0	3621
SRX15910750_qc	3619	SRA	blood	prostate cancer	Public	ARC_Unknown=3619	SRX15910750	unknown=3619	0	0	0	0	0	0	3619
SRX23506399_qc	3618	SRA	other	colorectal cancer	Public	ARC_Unknown=3618	SRX23506399	unknown=3618	0	0	0	0	0	0	3618
SRX15327261_qc	3618	SRA	blood	cardiomyopathy	Public	ARC_Unknown=3618	SRX15327261	unknown=3618	0	0	0	0	0	0	3618
SRX16085271_qc	3617	SRA	other	glioblastoma	Public	ARC_Unknown=3617	SRX16085271	unknown=3617	0	0	0	0	0	0	3617
SRX25415989_qc	3617	SRA	bone marrow	immune disorder	Public	ARC_Unknown=3617	SRX25415989	unknown=3617	0	0	0	0	0	0	3617
SRX19226836_qc	3615	SRA	blood	healthy controls and patients with confirmed sepsis	Public	ARC_Unknown=3615	SRX19226836	unknown=3615	0	0	0	0	0	0	3615
SRX18321996_qc	3615	SRA	bone marrow	leukemia	Public	ARC_Unknown=3615	SRX18321996	unknown=3615	0	0	0	0	0	0	3615
SRX18804805_qc	3614	SRA	adipose tissue	cancer	Public	ARC_Unknown=3614	SRX18804805	unknown=3614	0	0	0	0	0	0	3614
SRX15444236_qc	3612	SRA	brain	nervous system	Public	ARC_Unknown=3612	SRX15444236	unknown=3612	0	0	0	0	0	0	3612
SRX18476815_qc	3610	SRA	brain	ALS	Public	ARC_Unknown=3610	SRX18476815	unknown=3610	0	0	0	0	0	0	3610
SRX25408711_qc	3608	SRA	brain	Parkinson's disease	Public	ARC_Unknown=3608	SRX25408711	unknown=3608	0	0	0	0	0	0	3608
SRX21484388_qc	3605	SRA	blood	HIV	Public	ARC_Unknown=3605	SRX21484388	unknown=3605	0	0	0	0	0	0	3605
SRX16311424_qc	3605	SRA	blood	COVID-19	Public	ARC_Unknown=3605	SRX16311424	unknown=3605	0	0	0	0	0	0	3605
SRX15155475_qc	3604	SRA	brain	normal	Public	ARC_Unknown=3604	SRX15155475	unknown=3604	0	0	0	0	0	0	3604
SRX17664572_qc	3601	SRA	lung	respiratory disease	Public	ARC_Unknown=3601	SRX17664572	unknown=3601	0	0	0	0	0	0	3601
SRX21437635_qc	3600	SRA	embryo	none	Public	ARC_Unknown=3600	SRX21437635	unknown=3600	0	0	0	0	0	0	3600
SRX15625701_qc	3599	SRA	large intestine	colorectal cancer	Public	ARC_Unknown=3599	SRX15625701	unknown=3599	0	0	0	0	0	0	3599
SRX18948043_qc	3598	SRA	skin	melanoma	Public	ARC_Unknown=3598	SRX18948043	unknown=3598	0	0	0	0	0	0	3598
SRX23352116_qc	3597	SRA	artery	heart disease	Public	ARC_Unknown=3597	SRX23352116	unknown=3597	0	0	0	0	0	0	3597
SRX20344833_qc	3596	SRA	large intestine	colorectal cancer	Public	ARC_Unknown=3596	SRX20344833	unknown=3596	0	0	0	0	0	0	3596
SRX19103437_qc	3596	SRA	other	unsure	Public	ARC_Unknown=3596	SRX19103437	unknown=3596	0	0	0	0	0	0	3596
SRX22751173_qc	3596	SRA	skin	scleroderma	Public	ARC_Unknown=3596	SRX22751173	unknown=3596	0	0	0	0	0	0	3596
SRX19259694_qc	3596	SRA	ovary	ovarian cancer	Public	ARC_Unknown=3596	SRX19259694	unknown=3596	0	0	0	0	0	0	3596
SRX24318218_qc	3593	SRA	blood	ovarian cancer	Public	ARC_Unknown=3593	SRX24318218	unknown=3593	0	0	0	0	0	0	3593
SRX15372279_qc	3593	SRA	small intestine	digestive disease	Public	ARC_Unknown=3593	SRX15372279	unknown=3593	0	0	0	0	0	0	3593
SRX19354330_qc	3593	SRA	bladder	bladder	Public	ARC_Unknown=3593	SRX19354330	unknown=3593	0	0	0	0	0	0	3593
SRX18439145_qc	3592	SRA	blood	none	Public	ARC_Unknown=3592	SRX18439145	unknown=3592	0	0	0	0	0	0	3592
SRX13088715_qc	3592	SRA	stomach	gastric cancer	Public	ARC_Unknown=3592	SRX13088715	unknown=3592	0	0	0	0	0	0	3592
SRX17804360_qc	3592	SRA	intestine	none	Public	ARC_Unknown=3592	SRX17804360	unknown=3592	0	0	0	0	0	0	3592
SRX15155472_qc	3592	SRA	brain	Crohn disease	Public	ARC_Unknown=3592	SRX15155472	unknown=3592	0	0	0	0	0	0	3592
SRX22127244_qc	3591	SRA	skin	type 2 diabetes	Public	ARC_Unknown=3591	SRX22127244	unknown=3591	0	0	0	0	0	0	3591
SRX24312778_qc	3590	SRA	lung	none	Public	ARC_Unknown=3590	SRX24312778	unknown=3590	0	0	0	0	0	0	3590
SRX18948045_qc	3590	SRA	skin	melanoma	Public	ARC_Unknown=3590	SRX18948045	unknown=3590	0	0	0	0	0	0	3590
SRX25408715_qc	3589	SRA	brain	Parkinson's disease	Public	ARC_Unknown=3589	SRX25408715	unknown=3589	0	0	0	0	0	0	3589
SRX24836462_qc	3588	SRA	blood	cardiovascular disease	Public	ARC_Unknown=3588	SRX24836462	unknown=3588	0	0	0	0	0	0	3588
SRX19530392_qc	3588	SRA	mammary gland	breast cancer	Public	ARC_Unknown=3588	SRX19530392	unknown=3588	0	0	0	0	0	0	3588
SRX24344210_qc	3587	SRA	brain	none	Public	ARC_Unknown=3587	SRX24344210	unknown=3587	0	0	0	0	0	0	3587
SRX16673122_qc	3587	SRA	kidney	kidney disease	Public	ARC_Unknown=3587	SRX16673122	unknown=3587	0	0	0	0	0	0	3587
SRX11758594_qc	3586	SRA	brain	Alzheimer's disease	Public	ARC_Unknown=3586	SRX11758594	unknown=3586	0	0	0	0	0	0	3586
SRX26512770_qc	3585	SRA	adipose tissue	none	Public	ARC_Unknown=3585	SRX26512770	unknown=3585	0	0	0	0	0	0	3585
SRX17664577_qc	3584	SRA	brain	dementia	Public	ARC_Unknown=3584	SRX17664577	unknown=3584	0	0	0	0	0	0	3584
SRX22659206_qc	3582	SRA	other	kidney disease	Public	ARC_Unknown=3582	SRX22659206	unknown=3582	0	0	0	0	0	0	3582
SRX21843308_qc	3581	SRA	brain	Parkinson's disease	Public	ARC_Unknown=3581	SRX21843308	unknown=3581	0	0	0	0	0	0	3581
SRX18167437_qc	3580	SRA	skeletal system	skeletal system	Public	ARC_Unknown=3580	SRX18167437	unknown=3580	0	0	0	0	0	0	3580
SRX24135864_qc	3579	SRA	stomach	none	Public	ARC_Unknown=3579	SRX24135864	unknown=3579	0	0	0	0	0	0	3579
SRX24412181_qc	3578	SRA	pancreas	normal	Public	ARC_Unknown=3578	SRX24412181	unknown=3578	0	0	0	0	0	0	3578
SRX19729016_qc	3578	SRA	skin	immune disorder	Public	ARC_Unknown=3578	SRX19729016	unknown=3578	0	0	0	0	0	0	3578
SRX20738330_qc	3578	SRA	artery	COVID-19	Public	ARC_Unknown=3578	SRX20738330	unknown=3578	0	0	0	0	0	0	3578
SRX18040178_qc	3576	SRA	skeletal system	normal	Public	ARC_Unknown=3576	SRX18040178	unknown=3576	0	0	0	0	0	0	3576
SRX18167434_qc	3576	SRA	skeletal system	skeletal system	Public	ARC_Unknown=3576	SRX18167434	unknown=3576	0	0	0	0	0	0	3576
SRX15155483_qc	3576	SRA	brain	normal	Public	ARC_Unknown=3576	SRX15155483	unknown=3576	0	0	0	0	0	0	3576
SRX20079643_qc	3573	SRA	kidney	immune disorder	Public	ARC_Unknown=3573	SRX20079643	unknown=3573	0	0	0	0	0	0	3573
SRX19704151_qc	3573	SRA	lung	respiratory disease	Public	ARC_Unknown=3573	SRX19704151	unknown=3573	0	0	0	0	0	0	3573
SRX24836493_qc	3573	SRA	blood	nervous system	Public	ARC_Unknown=3573	SRX24836493	unknown=3573	0	0	0	0	0	0	3573
SRX19004445_qc	3572	SRA	ovary	ovarian cancer	Public	ARC_Unknown=3572	SRX19004445	unknown=3572	0	0	0	0	0	0	3572
SRX21186842_qc	3571	SRA	blood	Idiopathic Pulmonary Arterial Hypertension (IPAH)	Public	ARC_Unknown=3571	SRX21186842	unknown=3571	0	0	0	0	0	0	3571
0920bcb8-4b3a-4e9d-a353-56f529fd3b32_primary_data_human_release2025-06-02_qc	35414	CZI	milk	normal	Public	young adult stage=31844; unknown=3570	0920bcb8-4b3a-4e9d-a353-56f529fd3b32_primary_data_human_release2025-06-02	young adult stage=31844; unknown=3570	0	0	0	31844	0	0	3570
SRX17807086_qc	3570	SRA	blood	obstructive sleep apnea	Public	ARC_Unknown=3570	SRX17807086	unknown=3570	0	0	0	0	0	0	3570
SRX24836429_qc	3569	SRA	blood	cardiovascular disease	Public	ARC_Unknown=3569	SRX24836429	unknown=3569	0	0	0	0	0	0	3569
SRX17033044_qc	3567	SRA	bone marrow	leukemia	Public	ARC_Unknown=3567	SRX17033044	unknown=3567	0	0	0	0	0	0	3567
SRX20097506_qc	3567	SRA	embryo	none	Public	ARC_Unknown=3567	SRX20097506	unknown=3567	0	0	0	0	0	0	3567
SRX24836485_qc	3565	SRA	blood	cardiovascular disease	Public	ARC_Unknown=3565	SRX24836485	unknown=3565	0	0	0	0	0	0	3565
SRX19970357_qc	3564	SRA	blood	immune disorder	Public	ARC_Unknown=3564	SRX19970357	unknown=3564	0	0	0	0	0	0	3564
SRX19730965_qc	3561	SRA	mammary gland	breast cancer	Public	ARC_Unknown=3561	SRX19730965	unknown=3561	0	0	0	0	0	0	3561
SRX17239404_qc	3561	SRA	artery	none	Public	ARC_Unknown=3561	SRX17239404	unknown=3561	0	0	0	0	0	0	3561
SRX17106329_qc	3560	SRA	bladder	bladder	Public	ARC_Unknown=3560	SRX17106329	unknown=3560	0	0	0	0	0	0	3560
SRX22740947_qc	3556	SRA	blood	immune disorder	Public	ARC_Unknown=3556	SRX22740947	unknown=3556	0	0	0	0	0	0	3556
SRX19153615_qc	3555	SRA	liver	liver disease	Public	ARC_Unknown=3555	SRX19153615	unknown=3555	0	0	0	0	0	0	3555
SRX14977798_qc	3554	SRA	large intestine	colorectal polyp	Public	ARC_Unknown=3554	SRX14977798	unknown=3554	0	0	0	0	0	0	3554
SRX17033050_qc	3553	SRA	bone marrow	Chronic Myelomonocytic Leukemia (CMML)	Public	ARC_Unknown=3553	SRX17033050	unknown=3553	0	0	0	0	0	0	3553
SRX24836423_qc	3552	SRA	blood	cardiovascular disease	Public	ARC_Unknown=3552	SRX24836423	unknown=3552	0	0	0	0	0	0	3552
SRX16117609_qc	3552	SRA	spinal cord	unsure	Public	ARC_Unknown=3552	SRX16117609	unknown=3552	0	0	0	0	0	0	3552
SRX24344222_qc	3552	SRA	brain	nervous system	Public	ARC_Unknown=3552	SRX24344222	unknown=3552	0	0	0	0	0	0	3552
SRX22157135_qc	3551	SRA	brain	none	Public	ARC_Unknown=3551	SRX22157135	unknown=3551	0	0	0	0	0	0	3551
SRX22882599_qc	3551	SRA	other	unsure	Public	ARC_Unknown=3551	SRX22882599	unknown=3551	0	0	0	0	0	0	3551
SRX18658435_qc	3551	SRA	heart	fibrosis	Public	ARC_Unknown=3551	SRX18658435	unknown=3551	0	0	0	0	0	0	3551
SRX20585669_qc	3546	SRA	spinal cord	nervous system	Public	ARC_Unknown=3546	SRX20585669	unknown=3546	0	0	0	0	0	0	3546
SRX18295176_qc	3546	SRA	blood	none	Public	ARC_Unknown=3546	SRX18295176	unknown=3546	0	0	0	0	0	0	3546
SRX26537667_qc	3543	SRA	other	unsure	Public	ARC_Unknown=3543	SRX26537667	unknown=3543	0	0	0	0	0	0	3543
SRX24161481_qc	3543	SRA	liver	hepatitis B	Public	ARC_Unknown=3543	SRX24161481	unknown=3543	0	0	0	0	0	0	3543
SRX15003469_qc	3541	SRA	spinal cord	unsure	Public	ARC_Unknown=3541	SRX15003469	unknown=3541	0	0	0	0	0	0	3541
SRX21599993_qc	3539	SRA	brain	unsure	Public	ARC_Unknown=3539	SRX21599993	unknown=3539	0	0	0	0	0	0	3539
SRX19730922_qc	3538	SRA	skin	melanoma	Public	ARC_Unknown=3538	SRX19730922	unknown=3538	0	0	0	0	0	0	3538
SRX25289879_qc	3536	SRA	lung	influenza A virus infection (H1N1)	Public	ARC_Unknown=3536	SRX25289879	unknown=3536	0	0	0	0	0	0	3536
SRX19970319_qc	3534	SRA	blood	other	Public	ARC_Unknown=3534	SRX19970319	unknown=3534	0	0	0	0	0	0	3534
SRX20180654_qc	3533	SRA	lung	unsure	Public	ARC_Unknown=3533	SRX20180654	unknown=3533	0	0	0	0	0	0	3533
SRX20275636_qc	3530	SRA	blood	Control	Public	ARC_Unknown=3530	SRX20275636	unknown=3530	0	0	0	0	0	0	3530
SRX19810931_qc	3530	SRA	mammary gland	breast cancer	Public	ARC_Unknown=3530	SRX19810931	unknown=3530	0	0	0	0	0	0	3530
SRX20433306_qc	3529	SRA	blood	digestive disease	Public	ARC_Unknown=3529	SRX20433306	unknown=3529	0	0	0	0	0	0	3529
SRX21206983_qc	3528	SRA	spleen	melanoma	Public	ARC_Unknown=3528	SRX21206983	unknown=3528	0	0	0	0	0	0	3528
SRX22740948_qc	3528	SRA	scalp	immune disorder	Public	ARC_Unknown=3528	SRX22740948	unknown=3528	0	0	0	0	0	0	3528
SRX17724047_qc	3527	SRA	blood	normal	Public	ARC_Unknown=3527	SRX17724047	unknown=3527	0	0	0	0	0	0	3527
SRX22996356_qc	3526	SRA	lung	lung cancer	Public	ARC_Unknown=3526	SRX22996356	unknown=3526	0	0	0	0	0	0	3526
SRX17033069_qc	3524	SRA	bone marrow	leukemia	Public	ARC_Unknown=3524	SRX17033069	unknown=3524	0	0	0	0	0	0	3524
SRX19729013_qc	3523	SRA	bone marrow	Blastic Plasmacytoid Dendritic Cell Neoplasm (BPDCN)	Public	ARC_Unknown=3523	SRX19729013	unknown=3523	0	0	0	0	0	0	3523
SRX10606683_qc	3521	SRA	brain	Trisomy 21 (Down's syndrome)	Public	ARC_Unknown=3521	SRX10606683	unknown=3521	0	0	0	0	0	0	3521
SRX20121806_qc	3519	SRA	skeletal system	none	Public	ARC_Unknown=3519	SRX20121806	unknown=3519	0	0	0	0	0	0	3519
SRX20180659_qc	3517	SRA	lung	psoriasis	Public	ARC_Unknown=3517	SRX20180659	unknown=3517	0	0	0	0	0	0	3517
SRX20503055_qc	3516	SRA	brain	multiple sclerosis	Public	ARC_Unknown=3516	SRX20503055	unknown=3516	0	0	0	0	0	0	3516
SRX19210667_qc	3515	SRA	skin	normal	Public	ARC_Unknown=3515	SRX19210667	unknown=3515	0	0	0	0	0	0	3515
SRX26737471_qc	3514	SRA	skin	none	Public	ARC_Unknown=3514	SRX26737471	unknown=3514	0	0	0	0	0	0	3514
SRX21774357_qc	3514	SRA	brain	normal	Public	ARC_Unknown=3514	SRX21774357	unknown=3514	0	0	0	0	0	0	3514
SRX21709273_qc	3513	SRA	bone marrow	unsure	Public	ARC_Unknown=3513	SRX21709273	unknown=3513	0	0	0	0	0	0	3513
SRX16730891_qc	3513	SRA	liver	COVID-19	Public	ARC_Unknown=3513	SRX16730891	unknown=3513	0	0	0	0	0	0	3513
SRX15600641_qc	3513	SRA	skin	other	Public	ARC_Unknown=3513	SRX15600641	unknown=3513	0	0	0	0	0	0	3513
SRX22047825_qc	3512	SRA	brain	unsure	Public	ARC_Unknown=3512	SRX22047825	unknown=3512	0	0	0	0	0	0	3512
SRX19103443_qc	3511	SRA	placenta	genetic disorder	Public	ARC_Unknown=3511	SRX19103443	unknown=3511	0	0	0	0	0	0	3511
SRX11040902_qc	3509	SRA	blood	none	Public	ARC_Unknown=3509	SRX11040902	unknown=3509	0	0	0	0	0	0	3509
SRX19704165_qc	3507	SRA	lung	respiratory disease	Public	ARC_Unknown=3507	SRX19704165	unknown=3507	0	0	0	0	0	0	3507
SRX19153637_qc	3504	SRA	liver	unsure	Public	ARC_Unknown=3504	SRX19153637	unknown=3504	0	0	0	0	0	0	3504
SRX20180658_qc	3504	SRA	liver	liver disease	Public	ARC_Unknown=3504	SRX20180658	unknown=3504	0	0	0	0	0	0	3504
SRX17383326_qc	3503	SRA	scalp	alopecia areata	Public	ARC_Unknown=3503	SRX17383326	unknown=3503	0	0	0	0	0	0	3503
SRX19729048_qc	3503	SRA	bone marrow	none	Public	ARC_Unknown=3503	SRX19729048	unknown=3503	0	0	0	0	0	0	3503
SRX19985705_qc	3502	SRA	skin	melanoma	Public	ARC_Unknown=3502	SRX19985705	unknown=3502	0	0	0	0	0	0	3502
SRX24161488_qc	3501	SRA	liver	liver disease	Public	ARC_Unknown=3501	SRX24161488	unknown=3501	0	0	0	0	0	0	3501
SRX22905992_qc	3500	SRA	pancreas	heart disease	Public	ARC_Unknown=3500	SRX22905992	unknown=3500	0	0	0	0	0	0	3500
SRX26524301_qc	3499	SRA	lung	HIV	Public	ARC_Unknown=3499	SRX26524301	unknown=3499	0	0	0	0	0	0	3499
SRX21186847_qc	3497	SRA	blood	heart disease	Public	ARC_Unknown=3497	SRX21186847	unknown=3497	0	0	0	0	0	0	3497
SRX23993397_qc	3497	SRA	lymph node	leukemia	Public	ARC_Unknown=3497	SRX23993397	unknown=3497	0	0	0	0	0	0	3497
SRX23399477_qc	3497	SRA	bone marrow	leukemia	Public	ARC_Unknown=3497	SRX23399477	unknown=3497	0	0	0	0	0	0	3497
SRX15408801_qc	3497	SRA	heart	heart disease	Public	ARC_Unknown=3497	SRX15408801	unknown=3497	0	0	0	0	0	0	3497
SRX17724107_qc	3497	SRA	blood	none	Public	ARC_Unknown=3497	SRX17724107	unknown=3497	0	0	0	0	0	0	3497
SRX22826786_qc	3496	SRA	blood	none	Public	ARC_Unknown=3496	SRX22826786	unknown=3496	0	0	0	0	0	0	3496
SRX24836418_qc	3495	SRA	blood	cardiovascular disease	Public	ARC_Unknown=3495	SRX24836418	unknown=3495	0	0	0	0	0	0	3495
SRX23875726_qc	3494	SRA	blood	none	Public	ARC_Unknown=3494	SRX23875726	unknown=3494	0	0	0	0	0	0	3494
SRX10606681_qc	3494	SRA	brain	Trisomy 21 (Down's syndrome)	Public	ARC_Unknown=3494	SRX10606681	unknown=3494	0	0	0	0	0	0	3494
SRX24324202_qc	3492	SRA	skin	normal	Public	ARC_Unknown=3492	SRX24324202	unknown=3492	0	0	0	0	0	0	3492
SRX19713425_qc	3490	SRA	adipose tissue	none	Public	ARC_Unknown=3490	SRX19713425	unknown=3490	0	0	0	0	0	0	3490
SRX24135869_qc	3489	SRA	stomach	digestive disease	Public	ARC_Unknown=3489	SRX24135869	unknown=3489	0	0	0	0	0	0	3489
SRX18529782_qc	3487	SRA	kidney	kidney cancer	Public	ARC_Unknown=3487	SRX18529782	unknown=3487	0	0	0	0	0	0	3487
SRX19452684_qc	3487	SRA	adipose tissue	obesity	Public	ARC_Unknown=3487	SRX19452684	unknown=3487	0	0	0	0	0	0	3487
SRX18971639_qc	3486	SRA	eye	cancer	Public	ARC_Unknown=3486	SRX18971639	unknown=3486	0	0	0	0	0	0	3486
SRX26699300_qc	3486	SRA	adrenal gland	thyroid	Public	ARC_Unknown=3486	SRX26699300	unknown=3486	0	0	0	0	0	0	3486
SRX24279667_qc	3486	SRA	adrenal gland	endocrine gland	Public	ARC_Unknown=3486	SRX24279667	unknown=3486	0	0	0	0	0	0	3486
SRX10606679_qc	3485	SRA	brain	Trisomy 21 (Down's syndrome)	Public	ARC_Unknown=3485	SRX10606679	D70=3485	0	0	0	0	0	0	3485
SRX21802530_qc	3482	SRA	other	immune disorder	Public	ARC_Unknown=3482	SRX21802530	unknown=3482	0	0	0	0	0	0	3482
SRX15685970_qc	3482	SRA	embryo	none	Public	ARC_Unknown=3482	SRX15685970	unknown=3482	0	0	0	0	0	0	3482
SRX23875725_qc	3482	SRA	blood	none	Public	ARC_Unknown=3482	SRX23875725	unknown=3482	0	0	0	0	0	0	3482
SRX26606151_qc	3481	SRA	brain	Huntington disease	Public	ARC_Unknown=3481	SRX26606151	unknown=3481	0	0	0	0	0	0	3481
SRX23506400_qc	3481	SRA	other	colorectal cancer	Public	ARC_Unknown=3481	SRX23506400	unknown=3481	0	0	0	0	0	0	3481
SRX19210663_qc	3479	SRA	skin	type 2 diabetes	Public	ARC_Unknown=3479	SRX19210663	unknown=3479	0	0	0	0	0	0	3479
SRX15600642_qc	3479	SRA	skin	none	Public	ARC_Unknown=3479	SRX15600642	unknown=3479	0	0	0	0	0	0	3479
SRX21566220_qc	3477	SRA	small intestine	ulcerative colitis	Public	ARC_Unknown=3477	SRX21566220	unknown=3477	0	0	0	0	0	0	3477
SRX20795573_qc	3477	SRA	blood	colorectal cancer	Public	ARC_Unknown=3477	SRX20795573	unknown=3477	0	0	0	0	0	0	3477
SRX14908450_qc	3476	SRA	spinal cord	brain	Public	ARC_Unknown=3476	SRX14908450	unknown=3476	0	0	0	0	0	0	3476
SRX15003464_qc	3475	SRA	spinal cord	unsure	Public	ARC_Unknown=3475	SRX15003464	unknown=3475	0	0	0	0	0	0	3475
SRX21064135_qc	3475	SRA	liver	liver disease	Public	ARC_Unknown=3475	SRX21064135	unknown=3475	0	0	0	0	0	0	3475
SRX17724026_qc	3475	SRA	blood	normal	Public	ARC_Unknown=3475	SRX17724026	unknown=3475	0	0	0	0	0	0	3475
SRX21709276_qc	3474	SRA	bone marrow	breast cancer	Public	ARC_Unknown=3474	SRX21709276	unknown=3474	0	0	0	0	0	0	3474
SRX19985703_qc	3471	SRA	skin	melanoma	Public	ARC_Unknown=3471	SRX19985703	unknown=3471	0	0	0	0	0	0	3471
SRX25289887_qc	3468	SRA	other	influenza	Public	ARC_Unknown=3468	SRX25289887	unknown=3468	0	0	0	0	0	0	3468
SRX23769590_qc	3468	SRA	brain	normal	Public	ARC_Unknown=3468	SRX23769590	unknown=3468	0	0	0	0	0	0	3468
SRX15207311_qc	3467	SRA	pancreas	unsure	Public	ARC_Unknown=3467	SRX15207311	unknown=3467	0	0	0	0	0	0	3467
SRX19729050_qc	3467	SRA	bone marrow	Diagnosis, no bone marrow involvement	Public	ARC_Unknown=3467	SRX19729050	unknown=3467	0	0	0	0	0	0	3467
SRX19751285_qc	3462	SRA	other	unsure	Public	ARC_Unknown=3462	SRX19751285	unknown=3462	0	0	0	0	0	0	3462
SRX17724089_qc	3461	SRA	blood	none	Public	ARC_Unknown=3461	SRX17724089	unknown=3461	0	0	0	0	0	0	3461
SRX20097507_qc	3458	SRA	embryo	mouth	Public	ARC_Unknown=3458	SRX20097507	unknown=3458	0	0	0	0	0	0	3458
SRX18221589_qc	3458	SRA	lung	respiratory disease	Public	ARC_Unknown=3458	SRX18221589	unknown=3458	0	0	0	0	0	0	3458
SRX24412167_qc	3456	SRA	pancreas	normal	Public	ARC_Unknown=3456	SRX24412167	unknown=3456	0	0	0	0	0	0	3456
SRX23103769_qc	3456	SRA	brain	unsure	Public	ARC_Unknown=3456	SRX23103769	unknown=3456	0	0	0	0	0	0	3456
SRX22996351_qc	3455	SRA	lung	lung cancer	Public	ARC_Unknown=3455	SRX22996351	unknown=3455	0	0	0	0	0	0	3455
SRX17724038_qc	3453	SRA	blood	none	Public	ARC_Unknown=3453	SRX17724038	unknown=3453	0	0	0	0	0	0	3453
SRX26043384_qc	3452	SRA	brain	glioblastoma	Public	ARC_Unknown=3452	SRX26043384	unknown=3452	0	0	0	0	0	0	3452
SRX24459570_qc	3451	SRA	large intestine	Crohn disease	Public	ARC_Unknown=3451	SRX24459570	unknown=3451	0	0	0	0	0	0	3451
SRX22811480_qc	3451	SRA	blood	chronic obstructive pulmonary disease (COPD)	Public	ARC_Unknown=3451	SRX22811480	unknown=3451	0	0	0	0	0	0	3451
SRX23972659_qc	3450	SRA	mammary gland	breast cancer	Public	ARC_Unknown=3450	SRX23972659	unknown=3450	0	0	0	0	0	0	3450
SRX17689200_qc	3450	SRA	lung	respiratory disease	Public	ARC_Unknown=3450	SRX17689200	unknown=3450	0	0	0	0	0	0	3450
SRX15225506_qc	3449	SRA	liver	liver cancer	Public	ARC_Unknown=3449	SRX15225506	unknown=3449	0	0	0	0	0	0	3449
SRX14335973_qc	3449	SRA	eye	none	Public	ARC_Unknown=3449	SRX14335973	unknown=3449	0	0	0	0	0	0	3449
SRX27424746_qc	3449	SRA	brain	normal	Public	ARC_Unknown=3449	SRX27424746	unknown=3449	0	0	0	0	0	0	3449
SRX17100971_qc	3448	SRA	brain	brain	Public	ARC_Unknown=3448	SRX17100971	unknown=3448	0	0	0	0	0	0	3448
SRX18864979_qc	3448	SRA	brain	nervous system	Public	ARC_Unknown=3448	SRX18864979	unknown=3448	0	0	0	0	0	0	3448
SRX21455998_qc	3447	SRA	bone marrow	myelodysplastic syndromes	Public	ARC_Unknown=3447	SRX21455998	unknown=3447	0	0	0	0	0	0	3447
SRX17033041_qc	3446	SRA	bone marrow	leukemia	Public	ARC_Unknown=3446	SRX17033041	unknown=3446	0	0	0	0	0	0	3446
SRX25157532_qc	3446	SRA	bone marrow	normal	Public	ARC_Unknown=3446	SRX25157532	unknown=3446	0	0	0	0	0	0	3446
SRX18517371_qc	3446	SRA	skeletal system	arthritis	Public	ARC_Unknown=3446	SRX18517371	unknown=3446	0	0	0	0	0	0	3446
SRX15405005_qc	3446	SRA	eye	arthritis	Public	ARC_Unknown=3446	SRX15405005	unknown=3446	0	0	0	0	0	0	3446
SRX15187282_qc	3444	SRA	kidney	kidney cancer	Public	ARC_Unknown=3444	SRX15187282	unknown=3444	0	0	0	0	0	0	3444
SRX22826780_qc	3443	SRA	blood	none	Public	ARC_Unknown=3443	SRX22826780	unknown=3443	0	0	0	0	0	0	3443
SRX15444298_qc	3442	SRA	brain	respiratory disease	Public	ARC_Unknown=3442	SRX15444298	unknown=3442	0	0	0	0	0	0	3442
SRX18804811_qc	3441	SRA	abdomen	Dedifferentiated liposarcoma	Public	ARC_Unknown=3441	SRX18804811	unknown=3441	0	0	0	0	0	0	3441
SRX20283070_qc	3441	SRA	adrenal gland	thyroid	Public	ARC_Unknown=3441	SRX20283070	unknown=3441	0	0	0	0	0	0	3441
SRX22740949_qc	3439	SRA	skeletal system	prostate	Public	ARC_Unknown=3439	SRX22740949	unknown=3439	0	0	0	0	0	0	3439
SRX24836524_qc	3438	SRA	blood	cardiovascular disease	Public	ARC_Unknown=3438	SRX24836524	unknown=3438	0	0	0	0	0	0	3438
SRX27424742_qc	3438	SRA	brain	normal	Public	ARC_Unknown=3438	SRX27424742	unknown=3438	0	0	0	0	0	0	3438
SRX15444243_qc	3437	SRA	spinal cord	nervous system	Public	ARC_Unknown=3437	SRX15444243	unknown=3437	0	0	0	0	0	0	3437
SRX24228138_qc	3437	SRA	brain	brain	Public	ARC_Unknown=3437	SRX24228138	unknown=3437	0	0	0	0	0	0	3437
SRX22226506_qc	3436	SRA	lung	unsure	Public	ARC_Unknown=3436	SRX22226506	unknown=3436	0	0	0	0	0	0	3436
SRX20933201_qc	3435	SRA	spleen	leukemia	Public	ARC_Unknown=3435	SRX20933201	unknown=3435	0	0	0	0	0	0	3435
SRX22369535_qc	3435	SRA	embryo	unsure	Public	ARC_Unknown=3435	SRX22369535	unknown=3435	0	0	0	0	0	0	3435
SRX14335974_qc	3434	SRA	eye	none	Public	ARC_Unknown=3434	SRX14335974	unknown=3434	0	0	0	0	0	0	3434
SRX14977820_qc	3433	SRA	large intestine	normal	Public	ARC_Unknown=3433	SRX14977820	unknown=3433	0	0	0	0	0	0	3433
SRX19886041_qc	3431	SRA	lung	heart disease	Public	ARC_Unknown=3431	SRX19886041	unknown=3431	0	0	0	0	0	0	3431
SRX17539842_qc	3430	SRA	pancreas	pancreatic cancer	Public	ARC_Unknown=3430	SRX17539842	unknown=3430	0	0	0	0	0	0	3430
SRX23886062_qc	3430	SRA	pleura	lung cancer	Public	ARC_Unknown=3430	SRX23886062	unknown=3430	0	0	0	0	0	0	3430
SRX24836444_qc	3429	SRA	blood	cardiovascular disease	Public	ARC_Unknown=3429	SRX24836444	unknown=3429	0	0	0	0	0	0	3429
SRX20204678_qc	3427	SRA	large intestine	colorectal cancer	Public	ARC_Unknown=3427	SRX20204678	unknown=3427	0	0	0	0	0	0	3427
SRX22740955_qc	3427	SRA	scalp	immune disorder	Public	ARC_Unknown=3427	SRX22740955	unknown=3427	0	0	0	0	0	0	3427
SRX17748196_qc	3427	SRA	other	leukemia	Public	ARC_Unknown=3427	SRX17748196	unknown=3427	0	0	0	0	0	0	3427
SRX25289886_qc	3425	SRA	other	none	Public	ARC_Unknown=3425	SRX25289886	unknown=3425	0	0	0	0	0	0	3425
SRX21802522_qc	3425	SRA	other	immune disorder	Public	ARC_Unknown=3425	SRX21802522	unknown=3425	0	0	0	0	0	0	3425
SRX25136608_qc	3424	SRA	nose	nose	Public	ARC_Unknown=3424	SRX25136608	unknown=3424	0	0	0	0	0	0	3424
SRX22226492_qc	3422	SRA	lung	COVID-19	Public	ARC_Unknown=3422	SRX22226492	unknown=3422	0	0	0	0	0	0	3422
SRX23153630_qc	3421	SRA	bone marrow	leukemia	Public	ARC_Unknown=3421	SRX23153630	unknown=3421	0	0	0	0	0	0	3421
SRX19704134_qc	3420	SRA	lung	control (healthy individuals)	Public	ARC_Unknown=3420	SRX19704134	unknown=3420	0	0	0	0	0	0	3420
SRX16846983_qc	3418	SRA	heart	fibrosis	Public	ARC_Unknown=3418	SRX16846983	unknown=3418	0	0	0	0	0	0	3418
SRX14335972_qc	3418	SRA	eye	eye disease	Public	ARC_Unknown=3418	SRX14335972	unknown=3418	0	0	0	0	0	0	3418
SRX21843327_qc	3417	SRA	brain	Parkinson's disease	Public	ARC_Unknown=3417	SRX21843327	unknown=3417	0	0	0	0	0	0	3417
SRX23168521_qc	3417	SRA	placenta	unsure	Public	ARC_Unknown=3417	SRX23168521	unknown=3417	0	0	0	0	0	0	3417
SRX15157765_qc	3416	SRA	milk	unsure	Public	ARC_Unknown=3416	SRX15157765	unknown=3416	0	0	0	0	0	0	3416
SRX21455996_qc	3413	SRA	bone marrow	myelodysplastic syndromes	Public	ARC_Unknown=3413	SRX21455996	unknown=3413	0	0	0	0	0	0	3413
SRX21600028_qc	3413	SRA	brain	Huntington disease	Public	ARC_Unknown=3413	SRX21600028	unknown=3413	0	0	0	0	0	0	3413
SRX14335975_qc	3410	SRA	eye	other	Public	ARC_Unknown=3410	SRX14335975	unknown=3410	0	0	0	0	0	0	3410
SRX24459578_qc	3408	SRA	small intestine	Crohn disease	Public	ARC_Unknown=3408	SRX24459578	unknown=3408	0	0	0	0	0	0	3408
SRX22873399_qc	3407	SRA	blood	systemic lupus erythematosus (SLE)	Public	ARC_Unknown=3407	SRX22873399	unknown=3407	0	0	0	0	0	0	3407
SRX16732232_qc	3407	SRA	liver	normal	Public	ARC_Unknown=3407	SRX16732232	unknown=3407	0	0	0	0	0	0	3407
SRX24459556_qc	3407	SRA	small intestine	Crohn disease	Public	ARC_Unknown=3407	SRX24459556	unknown=3407	0	0	0	0	0	0	3407
SRX19886878_qc	3404	SRA	muscle	Hepatocellular carcinoma	Public	ARC_Unknown=3404	SRX19886878	unknown=3404	0	0	0	0	0	0	3404
SRX15499623_qc	3404	SRA	blood	arthritis	Public	ARC_Unknown=3404	SRX15499623	unknown=3404	0	0	0	0	0	0	3404
SRX21709268_qc	3403	SRA	bone marrow	unsure	Public	ARC_Unknown=3403	SRX21709268	unknown=3403	0	0	0	0	0	0	3403
SRX21566223_qc	3403	SRA	small intestine	ulcerative colitis	Public	ARC_Unknown=3403	SRX21566223	unknown=3403	0	0	0	0	0	0	3403
SRX18511847_qc	3402	SRA	blood	control (healthy subjects)	Public	ARC_Unknown=3402	SRX18511847	unknown=3402	0	0	0	0	0	0	3402
SRX24836414_qc	3402	SRA	blood	cardiovascular disease	Public	ARC_Unknown=3402	SRX24836414	unknown=3402	0	0	0	0	0	0	3402
SRX24228137_qc	3402	SRA	brain	brain	Public	ARC_Unknown=3402	SRX24228137	unknown=3402	0	0	0	0	0	0	3402
SRX24836451_qc	3401	SRA	blood	cardiovascular disease	Public	ARC_Unknown=3401	SRX24836451	unknown=3401	0	0	0	0	0	0	3401
SRX23842406_qc	3401	SRA	spinal cord	nervous system	Public	ARC_Unknown=3401	SRX23842406	unknown=3401	0	0	0	0	0	0	3401
SRX24836504_qc	3401	SRA	blood	cardiovascular disease	Public	ARC_Unknown=3401	SRX24836504	unknown=3401	0	0	0	0	0	0	3401
SRX18439179_qc	3400	SRA	blood	none	Public	ARC_Unknown=3400	SRX18439179	unknown=3400	0	0	0	0	0	0	3400
SRX23383753_qc	3400	SRA	bone marrow	Acute Myeloid Leukemia (AML)	Public	ARC_Unknown=3400	SRX23383753	unknown=3400	0	0	0	0	0	0	3400
SRX26536524_qc	3399	SRA	blood	lichen planus	Public	ARC_Unknown=3399	SRX26536524	unknown=3399	0	0	0	0	0	0	3399
SRX16311435_qc	3398	SRA	blood	COVID-19	Public	ARC_Unknown=3398	SRX16311435	unknown=3398	0	0	0	0	0	0	3398
SRX15499628_qc	3398	SRA	blood	arthritis	Public	ARC_Unknown=3398	SRX15499628	unknown=3398	0	0	0	0	0	0	3398
SRX20326049_qc	3397	SRA	spleen	HIV	Public	ARC_Unknown=3397	SRX20326049	unknown=3397	0	0	0	0	0	0	3397
SRX18439188_qc	3397	SRA	spleen	COVID-19	Public	ARC_Unknown=3397	SRX18439188	unknown=3397	0	0	0	0	0	0	3397
SRX17106330_qc	3396	SRA	bladder	bladder	Public	ARC_Unknown=3396	SRX17106330	unknown=3396	0	0	0	0	0	0	3396
SRX18907409_qc	3395	SRA	skin	arthritis	Public	ARC_Unknown=3395	SRX18907409	unknown=3395	0	0	0	0	0	0	3395
SRX14335956_qc	3395	SRA	eye	none	Public	ARC_Unknown=3395	SRX14335956	unknown=3395	0	0	0	0	0	0	3395
SRX24459591_qc	3391	SRA	large intestine	Crohn disease	Public	ARC_Unknown=3391	SRX24459591	unknown=3391	0	0	0	0	0	0	3391
SRX14335961_qc	3391	SRA	eye	unsure	Public	ARC_Unknown=3391	SRX14335961	unknown=3391	0	0	0	0	0	0	3391
SRX14335963_qc	3390	SRA	eye	normal	Public	ARC_Unknown=3390	SRX14335963	unknown=3390	0	0	0	0	0	0	3390
SRX18168488_qc	3389	SRA	bone marrow	multiple myeloma	Public	ARC_Unknown=3389	SRX18168488	unknown=3389	0	0	0	0	0	0	3389
ERX10855744_qc	3389	other	embryo	Huntington disease	Public	ARC_Unknown=3389	ERX10855744	unknown=3389	0	0	0	0	0	0	3389
SRX14335958_qc	3388	SRA	eye	other	Public	ARC_Unknown=3388	SRX14335958	unknown=3388	0	0	0	0	0	0	3388
SRX25390959_qc	3388	SRA	other	none	Public	ARC_Unknown=3388	SRX25390959	unknown=3388	0	0	0	0	0	0	3388
SRX14335954_qc	3388	SRA	eye	unsure	Public	ARC_Unknown=3388	SRX14335954	unknown=3388	0	0	0	0	0	0	3388
SRX14335977_qc	3388	SRA	eye	none	Public	ARC_Unknown=3388	SRX14335977	unknown=3388	0	0	0	0	0	0	3388
SRX14335978_qc	3387	SRA	eye	none	Public	ARC_Unknown=3387	SRX14335978	unknown=3387	0	0	0	0	0	0	3387
SRX14335979_qc	3387	SRA	eye	normal	Public	ARC_Unknown=3387	SRX14335979	unknown=3387	0	0	0	0	0	0	3387
SRX14335965_qc	3387	SRA	eye	none	Public	ARC_Unknown=3387	SRX14335965	unknown=3387	0	0	0	0	0	0	3387
SRX14335959_qc	3387	SRA	eye	unsure	Public	ARC_Unknown=3387	SRX14335959	unknown=3387	0	0	0	0	0	0	3387
SRX24648700_qc	3387	SRA	other	none	Public	ARC_Unknown=3387	SRX24648700	unknown=3387	0	0	0	0	0	0	3387
SRX24135625_qc	3386	SRA	adrenal gland	adrenal gland	Public	ARC_Unknown=3386	SRX24135625	unknown=3386	0	0	0	0	0	0	3386
SRX14335967_qc	3386	SRA	eye	none	Public	ARC_Unknown=3386	SRX14335967	unknown=3386	0	0	0	0	0	0	3386
SRX21843309_qc	3383	SRA	brain	Parkinson's disease	Public	ARC_Unknown=3383	SRX21843309	unknown=3383	0	0	0	0	0	0	3383
SRX14335976_qc	3383	SRA	eye	none	Public	ARC_Unknown=3383	SRX14335976	unknown=3383	0	0	0	0	0	0	3383
SRX17100979_qc	3382	SRA	brain	brain	Public	ARC_Unknown=3382	SRX17100979	unknown=3382	0	0	0	0	0	0	3382
SRX18167433_qc	3382	SRA	skeletal system	skeletal system	Public	ARC_Unknown=3382	SRX18167433	unknown=3382	0	0	0	0	0	0	3382
SRX21802524_qc	3382	SRA	other	immune disorder	Public	ARC_Unknown=3382	SRX21802524	unknown=3382	0	0	0	0	0	0	3382
SRX19704140_qc	3381	SRA	lung	control (healthy)	Public	ARC_Unknown=3381	SRX19704140	unknown=3381	0	0	0	0	0	0	3381
SRX23103788_qc	3381	SRA	brain	none	Public	ARC_Unknown=3381	SRX23103788	unknown=3381	0	0	0	0	0	0	3381
SRX19950187_qc	3381	SRA	embryo	unsure	Public	ARC_Unknown=3381	SRX19950187	unknown=3381	0	0	0	0	0	0	3381
SRX18167436_qc	3381	SRA	skeletal system	skeletal system	Public	ARC_Unknown=3381	SRX18167436	unknown=3381	0	0	0	0	0	0	3381
SRX24228127_qc	3381	SRA	brain	brain	Public	ARC_Unknown=3381	SRX24228127	unknown=3381	0	0	0	0	0	0	3381
SRX14335970_qc	3380	SRA	eye	none	Public	ARC_Unknown=3380	SRX14335970	unknown=3380	0	0	0	0	0	0	3380
SRX17724043_qc	3379	SRA	blood	none	Public	ARC_Unknown=3379	SRX17724043	unknown=3379	0	0	0	0	0	0	3379
SRX20822903_qc	3379	SRA	blood	immune disorder	Public	ARC_Unknown=3379	SRX20822903	unknown=3379	0	0	0	0	0	0	3379
SRX17724052_qc	3379	SRA	blood	none	Public	ARC_Unknown=3379	SRX17724052	unknown=3379	0	0	0	0	0	0	3379
SRX14335955_qc	3378	SRA	eye	unsure	Public	ARC_Unknown=3378	SRX14335955	unknown=3378	0	0	0	0	0	0	3378
SRX14335964_qc	3377	SRA	eye	heart disease	Public	ARC_Unknown=3377	SRX14335964	unknown=3377	0	0	0	0	0	0	3377
SRX14335962_qc	3377	SRA	eye	none	Public	ARC_Unknown=3377	SRX14335962	unknown=3377	0	0	0	0	0	0	3377
SRX24836512_qc	3375	SRA	blood	cardiovascular disease	Public	ARC_Unknown=3375	SRX24836512	unknown=3375	0	0	0	0	0	0	3375
SRX17587935_qc	3373	SRA	embryo	unsure	Public	ARC_Unknown=3373	SRX17587935	unknown=3373	0	0	0	0	0	0	3373
SRX17100991_qc	3373	SRA	brain	brain	Public	ARC_Unknown=3373	SRX17100991	unknown=3373	0	0	0	0	0	0	3373
SRX27375080_qc	3372	SRA	kidney	kidney disease	Public	ARC_Unknown=3372	SRX27375080	unknown=3372	0	0	0	0	0	0	3372
SRX14335957_qc	3371	SRA	eye	none	Public	ARC_Unknown=3371	SRX14335957	unknown=3371	0	0	0	0	0	0	3371
SRX24836470_qc	3370	SRA	blood	cardiovascular disease	Public	ARC_Unknown=3370	SRX24836470	unknown=3370	0	0	0	0	0	0	3370
SRX15734787_qc	3369	SRA	mucosa	HIV	Public	ARC_Unknown=3369	SRX15734787	unknown=3369	0	0	0	0	0	0	3369
SRX17821509_qc	3368	SRA	brain	glioblastoma	Public	ARC_Unknown=3368	SRX17821509	unknown=3368	0	0	0	0	0	0	3368
SRX14335969_qc	3368	SRA	eye	none	Public	ARC_Unknown=3368	SRX14335969	unknown=3368	0	0	0	0	0	0	3368
SRX14335966_qc	3367	SRA	eye	none	Public	ARC_Unknown=3367	SRX14335966	unknown=3367	0	0	0	0	0	0	3367
SRX16676413_qc	3364	SRA	small intestine	Crohn's Disease	Public	ARC_Unknown=3364	SRX16676413	unknown=3364	0	0	0	0	0	0	3364
SRX23414225_qc	3363	SRA	bone marrow	myelofibrosis	Public	ARC_Unknown=3363	SRX23414225	unknown=3363	0	0	0	0	0	0	3363
SRX19810928_qc	3361	SRA	mammary gland	breast cancer	Public	ARC_Unknown=3361	SRX19810928	unknown=3361	0	0	0	0	0	0	3361
SRX20687117_qc	3360	SRA	uterus	normal	Public	ARC_Unknown=3360	SRX20687117	unknown=3360	0	0	0	0	0	0	3360
SRX23206518_qc	3360	SRA	adipose tissue	arthritis	Public	ARC_Unknown=3360	SRX23206518	unknown=3360	0	0	0	0	0	0	3360
SRX15444235_qc	3357	SRA	brain	nervous system	Public	ARC_Unknown=3357	SRX15444235	unknown=3357	0	0	0	0	0	0	3357
SRX14335968_qc	3355	SRA	eye	none	Public	ARC_Unknown=3355	SRX14335968	unknown=3355	0	0	0	0	0	0	3355
SRX15836109_qc	3355	SRA	brain	Alzheimer's disease	Public	ARC_Unknown=3355	SRX15836109	unknown=3355	0	0	0	0	0	0	3355
SRX19004455_qc	3354	SRA	other	ovarian cancer	Public	ARC_Unknown=3354	SRX19004455	unknown=3354	0	0	0	0	0	0	3354
SRX19126989_qc	3354	SRA	other	heart disease	Public	ARC_Unknown=3354	SRX19126989	unknown=3354	0	0	0	0	0	0	3354
SRX17724002_qc	3353	SRA	blood	none	Public	ARC_Unknown=3353	SRX17724002	unknown=3353	0	0	0	0	0	0	3353
SRX20667143_qc	3353	SRA	blood	respiratory disease	Public	ARC_Unknown=3353	SRX20667143	unknown=3353	0	0	0	0	0	0	3353
SRX20732932_qc	3351	SRA	mammary gland	unsure	Public	ARC_Unknown=3351	SRX20732932	unknown=3351	0	0	0	0	0	0	3351
SRX17877707_qc	3350	SRA	other	unsure	Public	ARC_Unknown=3350	SRX17877707	unknown=3350	0	0	0	0	0	0	3350
SRX23399463_qc	3349	SRA	bone marrow	leukemia	Public	ARC_Unknown=3349	SRX23399463	unknown=3349	0	0	0	0	0	0	3349
SRX21599989_qc	3349	SRA	brain	Huntington disease	Public	ARC_Unknown=3349	SRX21599989	unknown=3349	0	0	0	0	0	0	3349
SRX15659709_qc	3348	SRA	bone marrow	leukemia	Public	ARC_Unknown=3348	SRX15659709	unknown=3348	0	0	0	0	0	0	3348
SRX14925438_qc	3346	SRA	artery	aorta aneurysm	Public	ARC_Unknown=3346	SRX14925438	unknown=3346	0	0	0	0	0	0	3346
SRX21843316_qc	3345	SRA	brain	Parkinson's disease	Public	ARC_Unknown=3345	SRX21843316	unknown=3345	0	0	0	0	0	0	3345
SRX17430280_qc	3339	SRA	skin	Hidradenitis suppurativa	Public	ARC_Unknown=3339	SRX17430280	unknown=3339	0	0	0	0	0	0	3339
SRX15455268_qc	3339	SRA	other	Parkinson's disease	Public	ARC_Unknown=3339	SRX15455268	unknown=3339	0	0	0	0	0	0	3339
SRX14977855_qc	3338	SRA	large intestine	Familial Adenomatous Polyposis	Public	ARC_Unknown=3338	SRX14977855	unknown=3338	0	0	0	0	0	0	3338
SRX19970334_qc	3338	SRA	blood	immune disorder	Public	ARC_Unknown=3338	SRX19970334	unknown=3338	0	0	0	0	0	0	3338
SRX15659710_qc	3337	SRA	bone marrow	leukemia	Public	ARC_Unknown=3337	SRX15659710	unknown=3337	0	0	0	0	0	0	3337
SRX17915943_qc	3333	SRA	mammary gland	breast cancer	Public	ARC_Unknown=3333	SRX17915943	unknown=3333	0	0	0	0	0	0	3333
SRX18287368_qc	3333	SRA	liver	liver disease	Public	ARC_Unknown=3333	SRX18287368	unknown=3333	0	0	0	0	0	0	3333
SRX17724048_qc	3331	SRA	blood	normal	Public	ARC_Unknown=3331	SRX17724048	unknown=3331	0	0	0	0	0	0	3331
SRX17724011_qc	3331	SRA	blood	none	Public	ARC_Unknown=3331	SRX17724011	unknown=3331	0	0	0	0	0	0	3331
SRX21599983_qc	3329	SRA	brain	normal	Public	ARC_Unknown=3329	SRX21599983	unknown=3329	0	0	0	0	0	0	3329
SRX24966270_qc	3329	SRA	placenta	unsure	Public	ARC_Unknown=3329	SRX24966270	unknown=3329	0	0	0	0	0	0	3329
SRX17724063_qc	3328	SRA	blood	normal	Public	ARC_Unknown=3328	SRX17724063	unknown=3328	0	0	0	0	0	0	3328
SRX26043403_qc	3328	SRA	brain	glioblastoma	Public	ARC_Unknown=3328	SRX26043403	unknown=3328	0	0	0	0	0	0	3328
SRX20121809_qc	3328	SRA	skeletal system	none	Public	ARC_Unknown=3328	SRX20121809	unknown=3328	0	0	0	0	0	0	3328
SRX27081838_qc	3327	SRA	intestine	Hirschsprung disease	Public	ARC_Unknown=3327	SRX27081838	unknown=3327	0	0	0	0	0	0	3327
SRX26043406_qc	3327	SRA	brain	glioblastoma	Public	ARC_Unknown=3327	SRX26043406	unknown=3327	0	0	0	0	0	0	3327
SRX18295173_qc	3326	SRA	blood	none	Public	ARC_Unknown=3326	SRX18295173	unknown=3326	0	0	0	0	0	0	3326
SRX23875706_qc	3325	SRA	blood	other	Public	ARC_Unknown=3325	SRX23875706	unknown=3325	0	0	0	0	0	0	3325
SRX25524091_qc	3325	SRA	skin	prurigo nodularis	Public	ARC_Unknown=3325	SRX25524091	unknown=3325	0	0	0	0	0	0	3325
SRX21135989_qc	3324	SRA	other	Triple-Negative Breast Cancer	Public	ARC_Unknown=3324	SRX21135989	unknown=3324	0	0	0	0	0	0	3324
SRX16842718_qc	3324	SRA	heart	other	Public	ARC_Unknown=3324	SRX16842718	unknown=3324	0	0	0	0	0	0	3324
SRX20995130_qc	3324	SRA	bone marrow	myelodysplastic syndromes	Public	ARC_Unknown=3324	SRX20995130	unknown=3324	0	0	0	0	0	0	3324
SRX19218387_qc	3321	SRA	bone marrow	hematologic disorder	Public	ARC_Unknown=3321	SRX19218387	unknown=3321	0	0	0	0	0	0	3321
SRX18439156_qc	3320	SRA	blood	unsure	Public	ARC_Unknown=3320	SRX18439156	unknown=3320	0	0	0	0	0	0	3320
SRX24344221_qc	3318	SRA	brain	immune disorder	Public	ARC_Unknown=3318	SRX24344221	unknown=3318	0	0	0	0	0	0	3318
SRX24979485_qc	3317	SRA	other	COVID-19	Public	ARC_Unknown=3317	SRX24979485	unknown=3317	0	0	0	0	0	0	3317
SRX25478634_qc	3316	SRA	mouth	oral disease	Public	ARC_Unknown=3316	SRX25478634	unknown=3316	0	0	0	0	0	0	3316
SRX19910909_qc	3312	SRA	other	lung cancer	Public	ARC_Unknown=3312	SRX19910909	unknown=3312	0	0	0	0	0	0	3312
SRX19233503_qc	3312	SRA	artery	heart disease	Public	ARC_Unknown=3312	SRX19233503	unknown=3312	0	0	0	0	0	0	3312
SRX24966279_qc	3311	SRA	other	unsure	Public	ARC_Unknown=3311	SRX24966279	unknown=3311	0	0	0	0	0	0	3311
SRX21474139_qc	3309	SRA	prostate	prostate	Public	ARC_Unknown=3309	SRX21474139	unknown=3309	0	0	0	0	0	0	3309
SRX15317083_qc	3309	SRA	brain	genetic disorder	Public	ARC_Unknown=3309	SRX15317083	unknown=3309	0	0	0	0	0	0	3309
SRX24135628_qc	3309	SRA	adrenal gland	adrenal gland	Public	ARC_Unknown=3309	SRX24135628	unknown=3309	0	0	0	0	0	0	3309
SRX18804790_qc	3307	SRA	adipose tissue	cancer	Public	ARC_Unknown=3307	SRX18804790	unknown=3307	0	0	0	0	0	0	3307
SRX23810890_qc	3306	SRA	mammary gland	unsure	Public	ARC_Unknown=3306	SRX23810890	unknown=3306	0	0	0	0	0	0	3306
SRX14977826_qc	3306	SRA	large intestine	colorectal polyp	Public	ARC_Unknown=3306	SRX14977826	unknown=3306	0	0	0	0	0	0	3306
SRX22544859_qc	3304	SRA	uterus	unsure	Public	ARC_Unknown=3304	SRX22544859	unknown=3304	0	0	0	0	0	0	3304
SRX22157137_qc	3304	SRA	brain	none	Public	ARC_Unknown=3304	SRX22157137	unknown=3304	0	0	0	0	0	0	3304
SRX20121801_qc	3304	SRA	skeletal system	none	Public	ARC_Unknown=3304	SRX20121801	unknown=3304	0	0	0	0	0	0	3304
SRX24836499_qc	3303	SRA	blood	cardiovascular disease	Public	ARC_Unknown=3303	SRX24836499	unknown=3303	0	0	0	0	0	0	3303
SRX24416935_qc	3303	SRA	skeletal system	glioblastoma	Public	ARC_Unknown=3303	SRX24416935	unknown=3303	0	0	0	0	0	0	3303
SRX20726566_qc	3302	SRA	mammary gland	breast cancer	Public	ARC_Unknown=3302	SRX20726566	unknown=3302	0	0	0	0	0	0	3302
SRX14977801_qc	3298	SRA	large intestine	Familial Adenomatous Polyposis	Public	ARC_Unknown=3298	SRX14977801	unknown=3298	0	0	0	0	0	0	3298
SRX21501365_qc	3297	SRA	bone marrow	myelofibrosis	Public	ARC_Unknown=3297	SRX21501365	unknown=3297	0	0	0	0	0	0	3297
SRX19354333_qc	3296	SRA	bladder	bladder	Public	ARC_Unknown=3296	SRX19354333	unknown=3296	0	0	0	0	0	0	3296
SRX21218267_qc	3296	SRA	other	brain	Public	ARC_Unknown=3296	SRX21218267	unknown=3296	0	0	0	0	0	0	3296
SRX21802521_qc	3296	SRA	other	none	Public	ARC_Unknown=3296	SRX21802521	unknown=3296	0	0	0	0	0	0	3296
SRX19103439_qc	3293	SRA	heart	unsure	Public	ARC_Unknown=3293	SRX19103439	unknown=3293	0	0	0	0	0	0	3293
SRX24979491_qc	3291	SRA	heart	cardiomyopathy	Public	ARC_Unknown=3291	SRX24979491	unknown=3291	0	0	0	0	0	0	3291
SRX19301634_qc	3290	SRA	skin	none	Public	ARC_Unknown=3290	SRX19301634	unknown=3290	0	0	0	0	0	0	3290
SRX19103445_qc	3290	SRA	heart	none	Public	ARC_Unknown=3290	SRX19103445	unknown=3290	0	0	0	0	0	0	3290
SRX21762904_qc	3287	SRA	blood	normal	Public	ARC_Unknown=3287	SRX21762904	unknown=3287	0	0	0	0	0	0	3287
SRX19844836_qc	3286	SRA	lung	respiratory disease	Public	ARC_Unknown=3286	SRX19844836	unknown=3286	0	0	0	0	0	0	3286
SRX20000218_qc	3286	SRA	large intestine	unsure	Public	ARC_Unknown=3286	SRX20000218	unknown=3286	0	0	0	0	0	0	3286
SRX26012141_qc	3284	SRA	mammary gland	breast cancer	Public	ARC_Unknown=3284	SRX26012141	unknown=3284	0	0	0	0	0	0	3284
SRX19531387_qc	3282	SRA	pancreas	type 2 diabetes	Public	ARC_Unknown=3282	SRX19531387	unknown=3282	0	0	0	0	0	0	3282
SRX15327260_qc	3280	SRA	blood	heart disease	Public	ARC_Unknown=3280	SRX15327260	unknown=3280	0	0	0	0	0	0	3280
SRX15455262_qc	3280	SRA	spinal cord	Parkinson's disease	Public	ARC_Unknown=3280	SRX15455262	unknown=3280	0	0	0	0	0	0	3280
SRX22519935_qc	3279	SRA	ovary	ovarian cancer	Public	ARC_Unknown=3279	SRX22519935	unknown=3279	0	0	0	0	0	0	3279
SRX18899866_qc	3276	SRA	spinal cord	nervous system	Public	ARC_Unknown=3276	SRX18899866	unknown=3276	0	0	0	0	0	0	3276
SRX18827914_qc	3275	SRA	brain	mouth	Public	ARC_Unknown=3275	SRX18827914	unknown=3275	0	0	0	0	0	0	3275
SRX24459565_qc	3275	SRA	small intestine	none	Public	ARC_Unknown=3275	SRX24459565	unknown=3275	0	0	0	0	0	0	3275
SRX20180655_qc	3274	SRA	lung	heart disease	Public	ARC_Unknown=3274	SRX20180655	unknown=3274	0	0	0	0	0	0	3274
SRX22826782_qc	3273	SRA	blood	none	Public	ARC_Unknown=3273	SRX22826782	unknown=3273	0	0	0	0	0	0	3273
SRX24135626_qc	3273	SRA	adrenal gland	adrenal gland	Public	ARC_Unknown=3273	SRX24135626	unknown=3273	0	0	0	0	0	0	3273
SRX19751283_qc	3273	SRA	eye	none	Public	ARC_Unknown=3273	SRX19751283	unknown=3273	0	0	0	0	0	0	3273
SRX18658434_qc	3271	SRA	heart	fibrosis	Public	ARC_Unknown=3271	SRX18658434	unknown=3271	0	0	0	0	0	0	3271
SRX19744023_qc	3270	SRA	bone marrow	leukemia	Public	ARC_Unknown=3270	SRX19744023	unknown=3270	0	0	0	0	0	0	3270
SRX23414218_qc	3268	SRA	bone marrow	none	Public	ARC_Unknown=3268	SRX23414218	unknown=3268	0	0	0	0	0	0	3268
SRX19844822_qc	3266	SRA	lung	respiratory disease	Public	ARC_Unknown=3266	SRX19844822	unknown=3266	0	0	0	0	0	0	3266
SRX18243191_qc	3265	SRA	blood	pancreatic cancer	Public	ARC_Unknown=3265	SRX18243191	unknown=3265	0	0	0	0	0	0	3265
SRX24984709_qc	3265	SRA	bladder	bladder	Public	ARC_Unknown=3265	SRX24984709	T2=3265	0	0	0	0	0	0	3265
SRX24412174_qc	3264	SRA	pancreas	normal	Public	ARC_Unknown=3264	SRX24412174	unknown=3264	0	0	0	0	0	0	3264
SRX18828847_qc	3264	SRA	prostate	cancer	Public	ARC_Unknown=3264	SRX18828847	unknown=3264	0	0	0	0	0	0	3264
SRX14956335_qc	3264	SRA	pancreas	unsure	Public	ARC_Unknown=3264	SRX14956335	unknown=3264	0	0	0	0	0	0	3264
SRX24836407_qc	3264	SRA	blood	cardiovascular disease	Public	ARC_Unknown=3264	SRX24836407	unknown=3264	0	0	0	0	0	0	3264
SRX13809249_qc	3263	SRA	skin	unsure	Public	ARC_Unknown=3263	SRX13809249	unknown=3263	0	0	0	0	0	0	3263
SRX24836456_qc	3262	SRA	blood	cardiovascular disease	Public	ARC_Unknown=3262	SRX24836456	unknown=3262	0	0	0	0	0	0	3262
SRX19103444_qc	3262	SRA	heart	none	Public	ARC_Unknown=3262	SRX19103444	unknown=3262	0	0	0	0	0	0	3262
SRX26699309_qc	3261	SRA	adrenal gland	thyroid	Public	ARC_Unknown=3261	SRX26699309	unknown=3261	0	0	0	0	0	0	3261
SRX25825205_qc	3261	SRA	spleen	unsure	Public	ARC_Unknown=3261	SRX25825205	unknown=3261	0	0	0	0	0	0	3261
SRX20744685_qc	3260	SRA	spinal cord	unsure	Public	ARC_Unknown=3260	SRX20744685	unknown=3260	0	0	0	0	0	0	3260
SRX21802520_qc	3258	SRA	other	none	Public	ARC_Unknown=3258	SRX21802520	unknown=3258	0	0	0	0	0	0	3258
SRX23552419_qc	3258	SRA	blood	unsure	Public	ARC_Unknown=3258	SRX23552419	unknown=3258	0	0	0	0	0	0	3258
SRX19844834_qc	3256	SRA	lung	respiratory disease	Public	ARC_Unknown=3256	SRX19844834	unknown=3256	0	0	0	0	0	0	3256
SRX26043382_qc	3254	SRA	other	glioblastoma	Public	ARC_Unknown=3254	SRX26043382	unknown=3254	0	0	0	0	0	0	3254
SRX21896003_qc	3253	SRA	adrenal gland	endocrine gland	Public	ARC_Unknown=3253	SRX21896003	unknown=3253	0	0	0	0	0	0	3253
SRX20079645_qc	3253	SRA	kidney	immune disorder	Public	ARC_Unknown=3253	SRX20079645	unknown=3253	0	0	0	0	0	0	3253
SRX21501366_qc	3250	SRA	bone marrow	myelofibrosis	Public	ARC_Unknown=3250	SRX21501366	unknown=3250	0	0	0	0	0	0	3250
SRX24412178_qc	3249	SRA	pancreas	normal	Public	ARC_Unknown=3249	SRX24412178	unknown=3249	0	0	0	0	0	0	3249
SRX18511867_qc	3248	SRA	blood	immune disorder	Public	ARC_Unknown=3248	SRX18511867	unknown=3248	0	0	0	0	0	0	3248
SRX26043394_qc	3248	SRA	other	glioblastoma	Public	ARC_Unknown=3248	SRX26043394	unknown=3248	0	0	0	0	0	0	3248
SRX17953348_qc	3247	SRA	blood	Healthy control	Public	ARC_Unknown=3247	SRX17953348	unknown=3247	0	0	0	0	0	0	3247
SRX25585986_qc	3246	SRA	other	esophagus	Public	ARC_Unknown=3246	SRX25585986	unknown=3246	0	0	0	0	0	0	3246
SRX18899919_qc	3246	SRA	other	schwannoma	Public	ARC_Unknown=3246	SRX18899919	unknown=3246	0	0	0	0	0	0	3246
SRX27129485_qc	3246	SRA	blood	immune disorder	Public	ARC_Unknown=3246	SRX27129485	unknown=3246	0	0	0	0	0	0	3246
SRX18476817_qc	3245	SRA	brain	ALS	Public	ARC_Unknown=3245	SRX18476817	unknown=3245	0	0	0	0	0	0	3245
SRX14977867_qc	3245	SRA	large intestine	colorectal cancer	Public	ARC_Unknown=3245	SRX14977867	unknown=3245	0	0	0	0	0	0	3245
SRX23622434_qc	3244	SRA	liver	liver disease	Public	ARC_Unknown=3244	SRX23622434	unknown=3244	0	0	0	0	0	0	3244
SRX24412171_qc	3243	SRA	pancreas	normal	Public	ARC_Unknown=3243	SRX24412171	unknown=3243	0	0	0	0	0	0	3243
SRX19704127_qc	3242	SRA	lung	respiratory disease	Public	ARC_Unknown=3242	SRX19704127	unknown=3242	0	0	0	0	0	0	3242
SRX22751213_qc	3242	SRA	skin	normal	Public	ARC_Unknown=3242	SRX22751213	unknown=3242	0	0	0	0	0	0	3242
SRX19713421_qc	3240	SRA	adipose tissue	none	Public	ARC_Unknown=3240	SRX19713421	unknown=3240	0	0	0	0	0	0	3240
SRX23022054_qc	3240	SRA	other	ovarian cancer	Public	ARC_Unknown=3240	SRX23022054	unknown=3240	0	0	0	0	0	0	3240
SRX19886050_qc	3239	SRA	lung	cancer	Public	ARC_Unknown=3239	SRX19886050	unknown=3239	0	0	0	0	0	0	3239
SRX22826777_qc	3237	SRA	blood	bladder	Public	ARC_Unknown=3237	SRX22826777	unknown=3237	0	0	0	0	0	0	3237
SRX23206535_qc	3234	SRA	adipose tissue	arthritis	Public	ARC_Unknown=3234	SRX23206535	unknown=3234	0	0	0	0	0	0	3234
SRX21457722_qc	3233	SRA	other	unsure	Public	ARC_Unknown=3233	SRX21457722	unknown=3233	0	0	0	0	0	0	3233
SRX21484383_qc	3228	SRA	blood	HIV	Public	ARC_Unknown=3228	SRX21484383	unknown=3228	0	0	0	0	0	0	3228
SRX24005158_qc	3228	SRA	spinal cord	genetic disorder	Public	ARC_Unknown=3228	SRX24005158	unknown=3228	0	0	0	0	0	0	3228
SRX18804818_qc	3226	SRA	adipose tissue	Dedifferentiated Liposarcoma (DDLPS)	Public	ARC_Unknown=3226	SRX18804818	unknown=3226	0	0	0	0	0	0	3226
SRX15449740_qc	3225	SRA	other	unsure	Public	ARC_Unknown=3225	SRX15449740	unknown=3225	0	0	0	0	0	0	3225
SRX23392021_qc	3224	SRA	brain	Alzheimer's disease	Public	ARC_Unknown=3224	SRX23392021	unknown=3224	0	0	0	0	0	0	3224
SRX24836436_qc	3224	SRA	blood	cardiovascular disease	Public	ARC_Unknown=3224	SRX24836436	unknown=3224	0	0	0	0	0	0	3224
SRX24039024_qc	3224	SRA	brain	HIV	Public	ARC_Unknown=3224	SRX24039024	unknown=3224	0	0	0	0	0	0	3224
SRX24836514_qc	3222	SRA	blood	cardiovascular disease	Public	ARC_Unknown=3222	SRX24836514	unknown=3222	0	0	0	0	0	0	3222
SRX24416939_qc	3222	SRA	blood	Glioblastoma	Public	ARC_Unknown=3222	SRX24416939	unknown=3222	0	0	0	0	0	0	3222
SRX19500063_qc	3220	SRA	spinal cord	unsure	Public	ARC_Unknown=3220	SRX19500063	unknown=3220	0	0	0	0	0	0	3220
SRX18711875_qc	3219	SRA	eye	macular degeneration	Public	ARC_Unknown=3219	SRX18711875	unknown=3219	0	0	0	0	0	0	3219
SRX22996342_qc	3219	SRA	lung	lung cancer	Public	ARC_Unknown=3219	SRX22996342	unknown=3219	0	0	0	0	0	0	3219
SRX18287372_qc	3216	SRA	liver	liver disease	Public	ARC_Unknown=3216	SRX18287372	unknown=3216	0	0	0	0	0	0	3216
SRX25289885_qc	3215	SRA	lung	influenza	Public	ARC_Unknown=3215	SRX25289885	unknown=3215	0	0	0	0	0	0	3215
SRX19518768_qc	3215	SRA	other	none	Public	ARC_Unknown=3215	SRX19518768	unknown=3215	0	0	0	0	0	0	3215
SRX23103775_qc	3213	SRA	brain	none	Public	ARC_Unknown=3213	SRX23103775	unknown=3213	0	0	0	0	0	0	3213
SRX21770090_qc	3211	SRA	brain	obesity	Public	ARC_Unknown=3211	SRX21770090	unknown=3211	0	0	0	0	0	0	3211
SRX17724075_qc	3210	SRA	blood	none	Public	ARC_Unknown=3210	SRX17724075	unknown=3210	0	0	0	0	0	0	3210
SRX24836435_qc	3207	SRA	blood	cardiovascular disease	Public	ARC_Unknown=3207	SRX24836435	unknown=3207	0	0	0	0	0	0	3207
SRX21311407_qc	3207	SRA	lung	respiratory disease	Public	ARC_Unknown=3207	SRX21311407	unknown=3207	0	0	0	0	0	0	3207
SRX19867672_qc	3206	SRA	spinal cord	neuroblastoma	Public	ARC_Unknown=3206	SRX19867672	unknown=3206	0	0	0	0	0	0	3206
SRX24585608_qc	3205	SRA	bladder	lymphoma	Public	ARC_Unknown=3205	SRX24585608	unknown=3205	0	0	0	0	0	0	3205
SRX24836468_qc	3205	SRA	blood	cardiovascular disease	Public	ARC_Unknown=3205	SRX24836468	unknown=3205	0	0	0	0	0	0	3205
SRX10657829_qc	3205	SRA	spinal cord	mental illness	Public	ARC_Unknown=3205	SRX10657829	D40=3205	0	0	0	0	0	0	3205
SRX24836452_qc	3204	SRA	blood	cardiovascular disease	Public	ARC_Unknown=3204	SRX24836452	unknown=3204	0	0	0	0	0	0	3204
SRX21438805_qc	3204	SRA	large intestine	colorectal cancer	Public	ARC_Unknown=3204	SRX21438805	unknown=3204	0	0	0	0	0	0	3204
SRX23022056_qc	3204	SRA	ovary	ovarian cancer	Public	ARC_Unknown=3204	SRX23022056	unknown=3204	0	0	0	0	0	0	3204
SRX24984701_qc	3204	SRA	bladder	bladder	Public	ARC_Unknown=3204	SRX24984701	T1=3204	0	0	0	0	0	0	3204
SRX21879454_qc	3203	SRA	brain	genetic disorder	Public	ARC_Unknown=3203	SRX21879454	unknown=3203	0	0	0	0	0	0	3203
SRX19704147_qc	3203	SRA	lung	respiratory disease	Public	ARC_Unknown=3203	SRX19704147	unknown=3203	0	0	0	0	0	0	3203
SRX15444256_qc	3203	SRA	brain	nervous system	Public	ARC_Unknown=3203	SRX15444256	unknown=3203	0	0	0	0	0	0	3203
SRX22996354_qc	3202	SRA	lung	lung cancer	Public	ARC_Unknown=3202	SRX22996354	unknown=3202	0	0	0	0	0	0	3202
SRX18899865_qc	3202	SRA	spinal cord	nervous system	Public	ARC_Unknown=3202	SRX18899865	unknown=3202	0	0	0	0	0	0	3202
SRX20013240_qc	3202	SRA	skin	genetic disorder	Public	ARC_Unknown=3202	SRX20013240	unknown=3202	0	0	0	0	0	0	3202
SRX24836459_qc	3200	SRA	blood	cardiovascular disease	Public	ARC_Unknown=3200	SRX24836459	unknown=3200	0	0	0	0	0	0	3200
SRX23597349_qc	3200	SRA	other	unsure	Public	ARC_Unknown=3200	SRX23597349	unknown=3200	0	0	0	0	0	0	3200
SRX20539732_qc	3199	SRA	brain	HIV	Public	ARC_Unknown=3199	SRX20539732	unknown=3199	0	0	0	0	0	0	3199
SRX24135879_qc	3199	SRA	stomach	digestive disease	Public	ARC_Unknown=3199	SRX24135879	unknown=3199	0	0	0	0	0	0	3199
SRX14977818_qc	3195	SRA	large intestine	normal	Public	ARC_Unknown=3195	SRX14977818	unknown=3195	0	0	0	0	0	0	3195
SRX24836432_qc	3195	SRA	blood	cardiovascular disease	Public	ARC_Unknown=3195	SRX24836432	unknown=3195	0	0	0	0	0	0	3195
SRX17724012_qc	3194	SRA	blood	none	Public	ARC_Unknown=3194	SRX17724012	unknown=3194	0	0	0	0	0	0	3194
SRX10657840_qc	3194	SRA	spinal cord	mental illness	Public	ARC_Unknown=3194	SRX10657840	unknown=3194	0	0	0	0	0	0	3194
SRX10657830_qc	3192	SRA	spinal cord	mental illness	Public	ARC_Unknown=3192	SRX10657830	unknown=3192	0	0	0	0	0	0	3192
SRX21802525_qc	3190	SRA	other	none	Public	ARC_Unknown=3190	SRX21802525	unknown=3190	0	0	0	0	0	0	3190
SRX24534639_qc	3187	SRA	brain	nervous system	Public	ARC_Unknown=3187	SRX24534639	unknown=3187	0	0	0	0	0	0	3187
SRX15327272_qc	3187	SRA	blood	heart disease	Public	ARC_Unknown=3187	SRX15327272	unknown=3187	0	0	0	0	0	0	3187
SRX25363534_qc	3185	SRA	lung	Trisomy 21 (Down's syndrome)	Public	ARC_Unknown=3185	SRX25363534	unknown=3185	0	0	0	0	0	0	3185
SRX21186850_qc	3184	SRA	blood	heart disease	Public	ARC_Unknown=3184	SRX21186850	unknown=3184	0	0	0	0	0	0	3184
SRX10657839_qc	3183	SRA	spinal cord	mental illness	Public	ARC_Unknown=3183	SRX10657839	unknown=3183	0	0	0	0	0	0	3183
SRX24416951_qc	3182	SRA	skeletal system	glioblastoma	Public	ARC_Unknown=3182	SRX24416951	unknown=3182	0	0	0	0	0	0	3182
SRX24966280_qc	3182	SRA	other	unsure	Public	ARC_Unknown=3182	SRX24966280	unknown=3182	0	0	0	0	0	0	3182
SRX22523182_qc	3182	SRA	small intestine	Crohn's Disease	Public	ARC_Unknown=3182	SRX22523182	unknown=3182	0	0	0	0	0	0	3182
SRX18840322_qc	3182	SRA	skin	none	Public	ARC_Unknown=3182	SRX18840322	unknown=3182	0	0	0	0	0	0	3182
SRX23392039_qc	3182	SRA	brain	Alzheimer's disease	Public	ARC_Unknown=3182	SRX23392039	unknown=3182	0	0	0	0	0	0	3182
SRX17689195_qc	3180	SRA	lung	normal	Public	ARC_Unknown=3180	SRX17689195	unknown=3180	0	0	0	0	0	0	3180
SRX18828841_qc	3180	SRA	prostate	prostate	Public	ARC_Unknown=3180	SRX18828841	unknown=3180	0	0	0	0	0	0	3180
SRX18439176_qc	3179	SRA	blood	COVID-19	Public	ARC_Unknown=3179	SRX18439176	unknown=3179	0	0	0	0	0	0	3179
SRX23306767_qc	3179	SRA	lymph node	none	Public	ARC_Unknown=3179	SRX23306767	unknown=3179	0	0	0	0	0	0	3179
SRX19730967_qc	3178	SRA	mammary gland	breast cancer	Public	ARC_Unknown=3178	SRX19730967	unknown=3178	0	0	0	0	0	0	3178
SRX18168484_qc	3176	SRA	bone marrow	multiple myeloma	Public	ARC_Unknown=3176	SRX18168484	unknown=3176	0	0	0	0	0	0	3176
SRX19844819_qc	3176	SRA	lung	respiratory disease	Public	ARC_Unknown=3176	SRX19844819	unknown=3176	0	0	0	0	0	0	3176
SRX10595100_qc	3174	SRA	uterus	none	Public	ARC_Unknown=3174	SRX10595100	unknown=3174	0	0	0	0	0	0	3174
SRX22826776_qc	3174	SRA	blood	type 2 diabetes	Public	ARC_Unknown=3174	SRX22826776	unknown=3174	0	0	0	0	0	0	3174
SRX22613097_qc	3173	SRA	lung	lung cancer	Public	ARC_Unknown=3173	SRX22613097	unknown=3173	0	0	0	0	0	0	3173
SRX24056847_qc	3172	SRA	large intestine	unsure	Public	ARC_Unknown=3172	SRX24056847	unknown=3172	0	0	0	0	0	0	3172
SRX18639736_qc	3170	SRA	liver	normal	Public	ARC_Unknown=3170	SRX18639736	unknown=3170	0	0	0	0	0	0	3170
SRX23506403_qc	3170	SRA	other	colorectal cancer	Public	ARC_Unknown=3170	SRX23506403	unknown=3170	0	0	0	0	0	0	3170
SRX24370783_qc	3169	SRA	other	prostate	Public	ARC_Unknown=3169	SRX24370783	unknown=3169	0	0	0	0	0	0	3169
SRX24459620_qc	3169	SRA	small intestine	Crohn disease	Public	ARC_Unknown=3169	SRX24459620	unknown=3169	0	0	0	0	0	0	3169
SRX18014751_qc	3167	SRA	blood	immune disorder	Public	ARC_Unknown=3167	SRX18014751	unknown=3167	0	0	0	0	0	0	3167
SRX23961645_qc	3167	SRA	nose	nose	Public	ARC_Unknown=3167	SRX23961645	unknown=3167	0	0	0	0	0	0	3167
SRX24416968_qc	3164	SRA	skeletal system	glioblastoma	Public	ARC_Unknown=3164	SRX24416968	unknown=3164	0	0	0	0	0	0	3164
SRX27129478_qc	3162	SRA	small intestine	Crohn disease	Public	ARC_Unknown=3162	SRX27129478	unknown=3162	0	0	0	0	0	0	3162
SRX17746503_qc	3161	SRA	brain	genetic disorder	Public	ARC_Unknown=3161	SRX17746503	unknown=3161	0	0	0	0	0	0	3161
SRX22595573_qc	3161	SRA	bone marrow	leukemia	Public	ARC_Unknown=3161	SRX22595573	unknown=3161	0	0	0	0	0	0	3161
SRX24585609_qc	3161	SRA	other	lymphoma	Public	ARC_Unknown=3161	SRX24585609	unknown=3161	0	0	0	0	0	0	3161
SRX17033073_qc	3159	SRA	bone marrow	Chronic Myelomonocytic Leukemia (CMML)	Public	ARC_Unknown=3159	SRX17033073	unknown=3159	0	0	0	0	0	0	3159
SRX15317084_qc	3158	SRA	brain	genetic disorder	Public	ARC_Unknown=3158	SRX15317084	unknown=3158	0	0	0	0	0	0	3158
SRX20585702_qc	3156	SRA	eye	eye disease	Public	ARC_Unknown=3156	SRX20585702	unknown=3156	0	0	0	0	0	0	3156
SRX24836443_qc	3156	SRA	blood	cardiovascular disease	Public	ARC_Unknown=3156	SRX24836443	unknown=3156	0	0	0	0	0	0	3156
SRX21455997_qc	3155	SRA	bone marrow	myelodysplastic syndromes	Public	ARC_Unknown=3155	SRX21455997	unknown=3155	0	0	0	0	0	0	3155
SRX17033076_qc	3155	SRA	bone marrow	leukemia	Public	ARC_Unknown=3155	SRX17033076	unknown=3155	0	0	0	0	0	0	3155
SRX20208490_qc	3154	SRA	kidney	kidney disease	Public	ARC_Unknown=3154	SRX20208490	unknown=3154	0	0	0	0	0	0	3154
SRX23392022_qc	3154	SRA	brain	Alzheimer's disease	Public	ARC_Unknown=3154	SRX23392022	unknown=3154	0	0	0	0	0	0	3154
SRX18804792_qc	3153	SRA	adipose tissue	cancer	Public	ARC_Unknown=3153	SRX18804792	unknown=3153	0	0	0	0	0	0	3153
SRX19844838_qc	3151	SRA	lung	respiratory disease	Public	ARC_Unknown=3151	SRX19844838	unknown=3151	0	0	0	0	0	0	3151
SRX22635030_qc	3148	SRA	blood	mental illness	Public	ARC_Unknown=3148	SRX22635030	unknown=3148	0	0	0	0	0	0	3148
SRX21762898_qc	3148	SRA	blood	normal	Public	ARC_Unknown=3148	SRX21762898	unknown=3148	0	0	0	0	0	0	3148
SRX19713279_qc	3148	SRA	muscle	cancer	Public	ARC_Unknown=3148	SRX19713279	unknown=3148	0	0	0	0	0	0	3148
SRX15625589_qc	3148	SRA	liver	immune disorder	Public	ARC_Unknown=3148	SRX15625589	9 days post-infection=3148	0	0	0	0	0	0	3148
SRX22157669_qc	3144	SRA	liver	liver cancer	Public	ARC_Unknown=3144	SRX22157669	unknown=3144	0	0	0	0	0	0	3144
SRX24836490_qc	3143	SRA	blood	cardiovascular disease	Public	ARC_Unknown=3143	SRX24836490	unknown=3143	0	0	0	0	0	0	3143
SRX15196911_qc	3143	SRA	liver	liver disease	Public	ARC_Unknown=3143	SRX15196911	unknown=3143	0	0	0	0	0	0	3143
SRX23972649_qc	3142	SRA	mammary gland	liver disease	Public	ARC_Unknown=3142	SRX23972649	unknown=3142	0	0	0	0	0	0	3142
SRX18728758_qc	3141	SRA	bone marrow	none	Public	ARC_Unknown=3141	SRX18728758	unknown=3141	0	0	0	0	0	0	3141
SRX24836413_qc	3139	SRA	blood	cardiovascular disease	Public	ARC_Unknown=3139	SRX24836413	unknown=3139	0	0	0	0	0	0	3139
SRX20662152_qc	3139	SRA	bone marrow	leukemia	Public	ARC_Unknown=3139	SRX20662152	unknown=3139	0	0	0	0	0	0	3139
SRX22984956_qc	3139	SRA	pancreas	none	Public	ARC_Unknown=3139	SRX22984956	unknown=3139	0	0	0	0	0	0	3139
SRX24312776_qc	3138	SRA	lung	other	Public	ARC_Unknown=3138	SRX24312776	unknown=3138	0	0	0	0	0	0	3138
SRX15324701_qc	3138	SRA	skin	normal	Public	ARC_Unknown=3138	SRX15324701	unknown=3138	0	0	0	0	0	0	3138
SRX17033047_qc	3138	SRA	bone marrow	leukemia	Public	ARC_Unknown=3138	SRX17033047	unknown=3138	0	0	0	0	0	0	3138
SRX16742105_qc	3137	SRA	blood	leukemia	Public	ARC_Unknown=3137	SRX16742105	unknown=3137	0	0	0	0	0	0	3137
SRX20232958_qc	3136	SRA	blood	none	Public	ARC_Unknown=3136	SRX20232958	unknown=3136	0	0	0	0	0	0	3136
SRX18439157_qc	3134	SRA	blood	COVID-19	Public	ARC_Unknown=3134	SRX18439157	unknown=3134	0	0	0	0	0	0	3134
SRX19970315_qc	3132	SRA	blood	immune disorder	Public	ARC_Unknown=3132	SRX19970315	unknown=3132	0	0	0	0	0	0	3132
SRX17577174_qc	3132	SRA	brain	nervous system	Public	ARC_Unknown=3132	SRX17577174	unknown=3132	0	0	0	0	0	0	3132
SRX17724073_qc	3131	SRA	blood	normal	Public	ARC_Unknown=3131	SRX17724073	unknown=3131	0	0	0	0	0	0	3131
SRX17724095_qc	3131	SRA	blood	none	Public	ARC_Unknown=3131	SRX17724095	unknown=3131	0	0	0	0	0	0	3131
SRX24534640_qc	3130	SRA	brain	nervous system	Public	ARC_Unknown=3130	SRX24534640	unknown=3130	0	0	0	0	0	0	3130
SRX17896692_qc	3129	SRA	lung	Acute Coronary Syndrome	Public	ARC_Unknown=3129	SRX17896692	d25=3129	0	0	0	0	0	0	3129
SRX16676410_qc	3128	SRA	small intestine	Crohn disease	Public	ARC_Unknown=3128	SRX16676410	unknown=3128	0	0	0	0	0	0	3128
SRX24836492_qc	3127	SRA	blood	cardiovascular disease	Public	ARC_Unknown=3127	SRX24836492	unknown=3127	0	0	0	0	0	0	3127
SRX22996345_qc	3124	SRA	lung	lung cancer	Public	ARC_Unknown=3124	SRX22996345	unknown=3124	0	0	0	0	0	0	3124
SRX22996382_qc	3124	SRA	lung	lung cancer	Public	ARC_Unknown=3124	SRX22996382	unknown=3124	0	0	0	0	0	0	3124
SRX19729014_qc	3122	SRA	bone marrow	Diagnosis, no bone marrow involvement	Public	ARC_Unknown=3122	SRX19729014	unknown=3122	0	0	0	0	0	0	3122
SRX24385098_qc	3121	SRA	spinal cord	type 2 diabetes	Public	ARC_Unknown=3121	SRX24385098	unknown=3121	0	0	0	0	0	0	3121
SRX10606646_qc	3120	SRA	brain	Down Syndrome	Public	ARC_Unknown=3120	SRX10606646	unknown=3120	0	0	0	0	0	0	3120
SRX23958350_qc	3120	SRA	blood	genetic disorder	Public	ARC_Unknown=3120	SRX23958350	unknown=3120	0	0	0	0	0	0	3120
SRX16814211_qc	3119	SRA	blood	COVID-19	Public	ARC_Unknown=3119	SRX16814211	unknown=3119	0	0	0	0	0	0	3119
SRX17689198_qc	3118	SRA	lung	respiratory disease	Public	ARC_Unknown=3118	SRX17689198	unknown=3118	0	0	0	0	0	0	3118
SRX16311434_qc	3114	SRA	blood	COVID-19	Public	ARC_Unknown=3114	SRX16311434	unknown=3114	0	0	0	0	0	0	3114
SRX19730958_qc	3113	SRA	pancreas	pancreatic cancer	Public	ARC_Unknown=3113	SRX19730958	unknown=3113	0	0	0	0	0	0	3113
SRX23972648_qc	3113	SRA	mammary gland	breast cancer	Public	ARC_Unknown=3113	SRX23972648	unknown=3113	0	0	0	0	0	0	3113
SRX26043407_qc	3113	SRA	brain	glioblastoma	Public	ARC_Unknown=3113	SRX26043407	unknown=3113	0	0	0	0	0	0	3113
SRX24836506_qc	3112	SRA	blood	cardiovascular disease	Public	ARC_Unknown=3112	SRX24836506	unknown=3112	0	0	0	0	0	0	3112
SRX17577177_qc	3109	SRA	brain	nervous system	Public	ARC_Unknown=3109	SRX17577177	unknown=3109	0	0	0	0	0	0	3109
SRX19050402_qc	3109	SRA	ovary	ovarian cancer	Public	ARC_Unknown=3109	SRX19050402	unknown=3109	0	0	0	0	0	0	3109
SRX19200369_qc	3106	SRA	mammary gland	genetic disorder	Public	ARC_Unknown=3106	SRX19200369	unknown=3106	0	0	0	0	0	0	3106
SRX21311408_qc	3105	SRA	lung	unsure	Public	ARC_Unknown=3105	SRX21311408	unknown=3105	0	0	0	0	0	0	3105
SRX23386175_qc	3104	SRA	lung	leukemia	Public	ARC_Unknown=3104	SRX23386175	unknown=3104	0	0	0	0	0	0	3104
SRX22811477_qc	3104	SRA	blood	chronic obstructive pulmonary disease (COPD)	Public	ARC_Unknown=3104	SRX22811477	unknown=3104	0	0	0	0	0	0	3104
SRX19126990_qc	3103	SRA	heart	heart disease	Public	ARC_Unknown=3103	SRX19126990	unknown=3103	0	0	0	0	0	0	3103
SRX22996344_qc	3102	SRA	lung	lung cancer	Public	ARC_Unknown=3102	SRX22996344	unknown=3102	0	0	0	0	0	0	3102
SRX19730951_qc	3101	SRA	spleen	cancer	Public	ARC_Unknown=3101	SRX19730951	unknown=3101	0	0	0	0	0	0	3101
SRX23352124_qc	3101	SRA	artery	heart disease	Public	ARC_Unknown=3101	SRX23352124	unknown=3101	0	0	0	0	0	0	3101
SRX19704197_qc	3101	SRA	lung	respiratory disease	Public	ARC_Unknown=3101	SRX19704197	unknown=3101	0	0	0	0	0	0	3101
SRX18439123_qc	3101	SRA	spleen	COVID-19	Public	ARC_Unknown=3101	SRX18439123	unknown=3101	0	0	0	0	0	0	3101
SRX25197860_qc	3101	SRA	kidney	unsure	Public	ARC_Unknown=3101	SRX25197860	unknown=3101	0	0	0	0	0	0	3101
SRX21474141_qc	3101	SRA	uterus	unsure	Public	ARC_Unknown=3101	SRX21474141	unknown=3101	0	0	0	0	0	0	3101
SRX19599329_qc	3100	SRA	small intestine	unsure	Public	ARC_Unknown=3100	SRX19599329	unknown=3100	0	0	0	0	0	0	3100
SRX17539845_qc	3100	SRA	pancreas	pancreatic cancer	Public	ARC_Unknown=3100	SRX17539845	unknown=3100	0	0	0	0	0	0	3100
SRX15180808_qc	3099	SRA	artery	leukemia	Public	ARC_Unknown=3099	SRX15180808	unknown=3099	0	0	0	0	0	0	3099
SRX15207312_qc	3099	SRA	pancreas	other	Public	ARC_Unknown=3099	SRX15207312	unknown=3099	0	0	0	0	0	0	3099
SRX25363532_qc	3098	SRA	lung	Trisomy 21 (Down's syndrome)	Public	ARC_Unknown=3098	SRX25363532	unknown=3098	0	0	0	0	0	0	3098
SRX18971642_qc	3098	SRA	eye	TP53-/-	Public	ARC_Unknown=3098	SRX18971642	unknown=3098	0	0	0	0	0	0	3098
SRX20568576_qc	3097	SRA	blood	relapsing-remitting multiple sclerosis (RRMS)	Public	ARC_Unknown=3097	SRX20568576	unknown=3097	0	0	0	0	0	0	3097
SRX18476835_qc	3093	SRA	brain	normal	Public	ARC_Unknown=3093	SRX18476835	unknown=3093	0	0	0	0	0	0	3093
SRX24459615_qc	3093	SRA	small intestine	Crohn disease	Public	ARC_Unknown=3093	SRX24459615	unknown=3093	0	0	0	0	0	0	3093
SRX24459566_qc	3089	SRA	large intestine	Crohn disease	Public	ARC_Unknown=3089	SRX24459566	unknown=3089	0	0	0	0	0	0	3089
SRX19500071_qc	3088	SRA	spinal cord	Alzheimer's disease	Public	ARC_Unknown=3088	SRX19500071	unknown=3088	0	0	0	0	0	0	3088
SRX18840326_qc	3088	SRA	skin	none	Public	ARC_Unknown=3088	SRX18840326	unknown=3088	0	0	0	0	0	0	3088
SRX19734797_qc	3086	SRA	brain	multiple sclerosis	Public	ARC_Unknown=3086	SRX19734797	unknown=3086	0	0	0	0	0	0	3086
SRX25318155_qc	3084	SRA	artery	heart disease	Public	ARC_Unknown=3084	SRX25318155	unknown=3084	0	0	0	0	0	0	3084
SRX17664569_qc	3084	SRA	brain	dementia	Public	ARC_Unknown=3084	SRX17664569	unknown=3084	0	0	0	0	0	0	3084
SRX25289889_qc	3083	SRA	other	none	Public	ARC_Unknown=3083	SRX25289889	unknown=3083	0	0	0	0	0	0	3083
SRX20326044_qc	3081	SRA	spleen	HIV	Public	ARC_Unknown=3081	SRX20326044	unknown=3081	0	0	0	0	0	0	3081
SRX17941758_qc	3081	SRA	lung	lung cancer	Public	ARC_Unknown=3081	SRX17941758	unknown=3081	0	0	0	0	0	0	3081
SRX17953349_qc	3080	SRA	blood	autoimmune disease	Public	ARC_Unknown=3080	SRX17953349	unknown=3080	0	0	0	0	0	0	3080
SRX24836445_qc	3080	SRA	blood	cardiovascular disease	Public	ARC_Unknown=3080	SRX24836445	unknown=3080	0	0	0	0	0	0	3080
SRX21218253_qc	3080	SRA	other	brain	Public	ARC_Unknown=3080	SRX21218253	unknown=3080	0	0	0	0	0	0	3080
SRX19153646_qc	3080	SRA	liver	unsure	Public	ARC_Unknown=3080	SRX19153646	unknown=3080	0	0	0	0	0	0	3080
SRX17033067_qc	3079	SRA	bone marrow	leukemia	Public	ARC_Unknown=3079	SRX17033067	unknown=3079	0	0	0	0	0	0	3079
SRX18322000_qc	3079	SRA	bone marrow	leukemia	Public	ARC_Unknown=3079	SRX18322000	unknown=3079	0	0	0	0	0	0	3079
SRX21808833_qc	3077	SRA	pleura	pleura	Public	ARC_Unknown=3077	SRX21808833	unknown=3077	0	0	0	0	0	0	3077
SRX17033066_qc	3077	SRA	bone marrow	leukemia	Public	ARC_Unknown=3077	SRX17033066	unknown=3077	0	0	0	0	0	0	3077
SRX24836487_qc	3075	SRA	blood	cardiovascular disease	Public	ARC_Unknown=3075	SRX24836487	unknown=3075	0	0	0	0	0	0	3075
SRX16842715_qc	3073	SRA	heart	unsure	Public	ARC_Unknown=3073	SRX16842715	unknown=3073	0	0	0	0	0	0	3073
SRX18899868_qc	3073	SRA	spinal cord	nervous system	Public	ARC_Unknown=3073	SRX18899868	unknown=3073	0	0	0	0	0	0	3073
SRX17724010_qc	3072	SRA	blood	normal	Public	ARC_Unknown=3072	SRX17724010	unknown=3072	0	0	0	0	0	0	3072
SRX23769613_qc	3072	SRA	brain	glioblastoma	Public	ARC_Unknown=3072	SRX23769613	unknown=3072	0	0	0	0	0	0	3072
SRX24836484_qc	3071	SRA	blood	cardiovascular disease	Public	ARC_Unknown=3071	SRX24836484	unknown=3071	0	0	0	0	0	0	3071
SRX22836417_qc	3071	SRA	other	unsure	Public	ARC_Unknown=3071	SRX22836417	unknown=3071	0	0	0	0	0	0	3071
SRX24228134_qc	3068	SRA	brain	brain	Public	ARC_Unknown=3068	SRX24228134	unknown=3068	0	0	0	0	0	0	3068
SRX10760381_qc	3068	SRA	brain	multiple sclerosis	Public	ARC_Unknown=3068	SRX10760381	unknown=3068	0	0	0	0	0	0	3068
SRX17917777_qc	3068	SRA	blood	mental illness	Public	ARC_Unknown=3068	SRX17917777	unknown=3068	0	0	0	0	0	0	3068
SRX21600014_qc	3068	SRA	brain	Huntington disease	Public	ARC_Unknown=3068	SRX21600014	unknown=3068	0	0	0	0	0	0	3068
SRX23769604_qc	3068	SRA	brain	glioblastoma	Public	ARC_Unknown=3068	SRX23769604	unknown=3068	0	0	0	0	0	0	3068
SRX19844831_qc	3067	SRA	lung	respiratory disease	Public	ARC_Unknown=3067	SRX19844831	unknown=3067	0	0	0	0	0	0	3067
SRX16814220_qc	3067	SRA	blood	COVID-19	Public	ARC_Unknown=3067	SRX16814220	unknown=3067	0	0	0	0	0	0	3067
ERX11557252_qc	3067	other	other	cancer	Public	ARC_Unknown=3067	ERX11557252	unknown=3067	0	0	0	0	0	0	3067
SRX18348716_qc	3066	SRA	pancreas	Non-small cell lung cancer (NSCLC)	Public	ARC_Unknown=3066	SRX18348716	S7=3066	0	0	0	0	0	0	3066
SRX21206993_qc	3064	SRA	spleen	lung cancer	Public	ARC_Unknown=3064	SRX21206993	unknown=3064	0	0	0	0	0	0	3064
SRX26208487_qc	3064	SRA	brain	glioblastoma	Public	ARC_Unknown=3064	SRX26208487	unknown=3064	0	0	0	0	0	0	3064
SRX24836416_qc	3064	SRA	blood	cardiovascular disease	Public	ARC_Unknown=3064	SRX24836416	unknown=3064	0	0	0	0	0	0	3064
SRX21600037_qc	3063	SRA	brain	Huntington disease	Public	ARC_Unknown=3063	SRX21600037	unknown=3063	0	0	0	0	0	0	3063
SRX24836508_qc	3063	SRA	blood	cardiovascular disease	Public	ARC_Unknown=3063	SRX24836508	unknown=3063	0	0	0	0	0	0	3063
SRX24235688_qc	3062	SRA	bone marrow	kidney cancer	Public	ARC_Unknown=3062	SRX24235688	unknown=3062	0	0	0	0	0	0	3062
SRX17664570_qc	3061	SRA	brain	dementia	Public	ARC_Unknown=3061	SRX17664570	unknown=3061	0	0	0	0	0	0	3061
SRX23809547_qc	3059	SRA	uterus	unsure	Public	ARC_Unknown=3059	SRX23809547	unknown=3059	0	0	0	0	0	0	3059
SRX24836486_qc	3058	SRA	blood	cardiovascular disease	Public	ARC_Unknown=3058	SRX24836486	unknown=3058	0	0	0	0	0	0	3058
SRX18014750_qc	3058	SRA	blood	immune disorder	Public	ARC_Unknown=3058	SRX18014750	unknown=3058	0	0	0	0	0	0	3058
SRX14811539_qc	3058	SRA	blood	normal	Public	ARC_Unknown=3058	SRX14811539	unknown=3058	0	0	0	0	0	0	3058
SRX24135863_qc	3058	SRA	stomach	none	Public	ARC_Unknown=3058	SRX24135863	unknown=3058	0	0	0	0	0	0	3058
SRX18828846_qc	3057	SRA	prostate	cancer	Public	ARC_Unknown=3057	SRX18828846	unknown=3057	0	0	0	0	0	0	3057
SRX23886063_qc	3057	SRA	pleura	lung cancer	Public	ARC_Unknown=3057	SRX23886063	unknown=3057	0	0	0	0	0	0	3057
SRX16311384_qc	3056	SRA	blood	COVID-19	Public	ARC_Unknown=3056	SRX16311384	unknown=3056	0	0	0	0	0	0	3056
SRX16175538_qc	3055	SRA	other	endocrine gland	Public	ARC_Unknown=3055	SRX16175538	unknown=3055	0	0	0	0	0	0	3055
SRX18804800_qc	3055	SRA	adipose tissue	dedifferentiated liposarcoma	Public	ARC_Unknown=3055	SRX18804800	unknown=3055	0	0	0	0	0	0	3055
SRX24836476_qc	3055	SRA	blood	cardiovascular disease	Public	ARC_Unknown=3055	SRX24836476	unknown=3055	0	0	0	0	0	0	3055
SRX22159982_qc	3055	SRA	lung	cancer	Public	ARC_Unknown=3055	SRX22159982	unknown=3055	0	0	0	0	0	0	3055
SRX24416960_qc	3054	SRA	blood	respiratory disease	Public	ARC_Unknown=3054	SRX24416960	unknown=3054	0	0	0	0	0	0	3054
SRX24836461_qc	3054	SRA	blood	cardiovascular disease	Public	ARC_Unknown=3054	SRX24836461	unknown=3054	0	0	0	0	0	0	3054
ERX6928807_qc	3054	other	kidney	unsure	Public	ARC_Unknown=3054	ERX6928807	unknown=3054	0	0	0	0	0	0	3054
SRX23206533_qc	3053	SRA	adipose tissue	arthritis	Public	ARC_Unknown=3053	SRX23206533	unknown=3053	0	0	0	0	0	0	3053
SRX19740076_qc	3053	SRA	other	respiratory disease	Public	ARC_Unknown=3053	SRX19740076	unknown=3053	0	0	0	0	0	0	3053
SRX22873392_qc	3053	SRA	blood	SLE	Public	ARC_Unknown=3053	SRX22873392	unknown=3053	0	0	0	0	0	0	3053
SRX17781800_qc	3050	SRA	large intestine	Crohn disease	Public	ARC_Unknown=3050	SRX17781800	unknown=3050	0	0	0	0	0	0	3050
SRX24324193_qc	3050	SRA	skin	scleroderma	Public	ARC_Unknown=3050	SRX24324193	unknown=3050	0	0	0	0	0	0	3050
SRX15157768_qc	3050	SRA	milk	Nevus of Ota	Public	ARC_Unknown=3050	SRX15157768	unknown=3050	0	0	0	0	0	0	3050
SRX21599991_qc	3049	SRA	brain	Huntington disease	Public	ARC_Unknown=3049	SRX21599991	unknown=3049	0	0	0	0	0	0	3049
SRX19176906_qc	3048	SRA	artery	kidney cancer	Public	ARC_Unknown=3048	SRX19176906	unknown=3048	0	0	0	0	0	0	3048
SRX21218251_qc	3048	SRA	other	brain	Public	ARC_Unknown=3048	SRX21218251	unknown=3048	0	0	0	0	0	0	3048
SRX22251856_qc	3046	SRA	brain	spinocerebellar ataxia type 1 (SCA1)	Public	ARC_Unknown=3046	SRX22251856	unknown=3046	0	0	0	0	0	0	3046
SRX19500058_qc	3046	SRA	spinal cord	none	Public	ARC_Unknown=3046	SRX19500058	unknown=3046	0	0	0	0	0	0	3046
SRX22640604_qc	3046	SRA	artery	type 2 diabetes	Public	ARC_Unknown=3046	SRX22640604	unknown=3046	0	0	0	0	0	0	3046
SRX22996381_qc	3046	SRA	lung	lung cancer	Public	ARC_Unknown=3046	SRX22996381	unknown=3046	0	0	0	0	0	0	3046
SRX18348715_qc	3046	SRA	pancreas	none	Public	ARC_Unknown=3046	SRX18348715	S7=3046	0	0	0	0	0	0	3046
SRX23353075_qc	3044	SRA	blood	hematologic disorder	Public	ARC_Unknown=3044	SRX23353075	unknown=3044	0	0	0	0	0	0	3044
SRX18864981_qc	3043	SRA	brain	nervous system	Public	ARC_Unknown=3043	SRX18864981	unknown=3043	0	0	0	0	0	0	3043
SRX21843319_qc	3040	SRA	brain	Parkinson's disease	Public	ARC_Unknown=3040	SRX21843319	unknown=3040	0	0	0	0	0	0	3040
SRX17744310_qc	3040	SRA	pancreas	pancreatic cancer	Public	ARC_Unknown=3040	SRX17744310	unknown=3040	0	0	0	0	0	0	3040
SRX23508718_qc	3039	SRA	brain	medulloblastoma	Public	ARC_Unknown=3039	SRX23508718	unknown=3039	0	0	0	0	0	0	3039
SRX24836465_qc	3039	SRA	blood	cardiovascular disease	Public	ARC_Unknown=3039	SRX24836465	unknown=3039	0	0	0	0	0	0	3039
SRX24836415_qc	3039	SRA	blood	cardiovascular disease	Public	ARC_Unknown=3039	SRX24836415	unknown=3039	0	0	0	0	0	0	3039
SRX24459602_qc	3038	SRA	large intestine	Crohn disease	Public	ARC_Unknown=3038	SRX24459602	unknown=3038	0	0	0	0	0	0	3038
SRX18439170_qc	3038	SRA	blood	COVID-19	Public	ARC_Unknown=3038	SRX18439170	unknown=3038	0	0	0	0	0	0	3038
SRX19301635_qc	3037	SRA	skin	spinal cord	Public	ARC_Unknown=3037	SRX19301635	unknown=3037	0	0	0	0	0	0	3037
SRX17430278_qc	3037	SRA	skin	Hidradenitis Suppurativa	Public	ARC_Unknown=3037	SRX17430278	unknown=3037	0	0	0	0	0	0	3037
SRX25142933_qc	3036	SRA	skeletal system	unsure	Public	ARC_Unknown=3036	SRX25142933	unknown=3036	0	0	0	0	0	0	3036
SRX16314692_qc	3035	SRA	muscle	genetic disorder	Public	ARC_Unknown=3035	SRX16314692	unknown=3035	0	0	0	0	0	0	3035
SRX26414412_qc	3034	SRA	brain	fibrosis	Public	ARC_Unknown=3034	SRX26414412	unknown=3034	0	0	0	0	0	0	3034
SRX22996379_qc	3034	SRA	lung	lung cancer	Public	ARC_Unknown=3034	SRX22996379	unknown=3034	0	0	0	0	0	0	3034
SRX15625588_qc	3033	SRA	liver	immune disorder	Public	ARC_Unknown=3033	SRX15625588	5 days post-infection=3033	0	0	0	0	0	0	3033
SRX19052241_qc	3032	SRA	brain	glioblastoma	Public	ARC_Unknown=3032	SRX19052241	unknown=3032	0	0	0	0	0	0	3032
SRX20273498_qc	3032	SRA	other	unsure	Public	ARC_Unknown=3032	SRX20273498	unknown=3032	0	0	0	0	0	0	3032
SRX26414413_qc	3031	SRA	brain	genetic disorder	Public	ARC_Unknown=3031	SRX26414413	unknown=3031	0	0	0	0	0	0	3031
SRX17689203_qc	3031	SRA	lung	respiratory disease	Public	ARC_Unknown=3031	SRX17689203	unknown=3031	0	0	0	0	0	0	3031
SRX22288182_qc	3029	SRA	bladder	unsure	Public	ARC_Unknown=3029	SRX22288182	unknown=3029	0	0	0	0	0	0	3029
SRX19103447_qc	3028	SRA	heart	none	Public	ARC_Unknown=3028	SRX19103447	unknown=3028	0	0	0	0	0	0	3028
SRX19810929_qc	3027	SRA	mammary gland	breast cancer	Public	ARC_Unknown=3027	SRX19810929	unknown=3027	0	0	0	0	0	0	3027
SRX24416940_qc	3020	SRA	skeletal system	glioblastoma	Public	ARC_Unknown=3020	SRX24416940	unknown=3020	0	0	0	0	0	0	3020
SRX23046549_qc	3020	SRA	stomach	digestive disease	Public	ARC_Unknown=3020	SRX23046549	unknown=3020	0	0	0	0	0	0	3020
SRX27375079_qc	3019	SRA	kidney	kidney disease	Public	ARC_Unknown=3019	SRX27375079	unknown=3019	0	0	0	0	0	0	3019
SRX21771590_qc	3019	SRA	spinal cord	leukemia	Public	ARC_Unknown=3019	SRX21771590	unknown=3019	0	0	0	0	0	0	3019
SRX25289888_qc	3017	SRA	lung	none	Public	ARC_Unknown=3017	SRX25289888	unknown=3017	0	0	0	0	0	0	3017
SRX18658432_qc	3016	SRA	heart	fibrosis	Public	ARC_Unknown=3016	SRX18658432	unknown=3016	0	0	0	0	0	0	3016
SRX18907413_qc	3015	SRA	brain	dementia	Public	ARC_Unknown=3015	SRX18907413	unknown=3015	0	0	0	0	0	0	3015
SRX19766584_qc	3014	SRA	small intestine	atopic dermatitis	Public	ARC_Unknown=3014	SRX19766584	unknown=3014	0	0	0	0	0	0	3014
SRX24324197_qc	3010	SRA	skin	scleroderma	Public	ARC_Unknown=3010	SRX24324197	unknown=3010	0	0	0	0	0	0	3010
SRX23972658_qc	3010	SRA	mammary gland	breast cancer	Public	ARC_Unknown=3010	SRX23972658	unknown=3010	0	0	0	0	0	0	3010
SRX24135860_qc	3009	SRA	stomach	none	Public	ARC_Unknown=3009	SRX24135860	unknown=3009	0	0	0	0	0	0	3009
SRX13160929_qc	3008	SRA	kidney	kidney cancer	Public	ARC_Unknown=3008	SRX13160929	unknown=3008	0	0	0	0	0	0	3008
SRX20744678_qc	3007	SRA	embryo	unsure	Public	ARC_Unknown=3007	SRX20744678	unknown=3007	0	0	0	0	0	0	3007
SRX16311430_qc	3007	SRA	blood	COVID-19	Public	ARC_Unknown=3007	SRX16311430	unknown=3007	0	0	0	0	0	0	3007
SRX26043392_qc	3006	SRA	brain	glioblastoma	Public	ARC_Unknown=3006	SRX26043392	unknown=3006	0	0	0	0	0	0	3006
SRX16842714_qc	3005	SRA	heart	none	Public	ARC_Unknown=3005	SRX16842714	unknown=3005	0	0	0	0	0	0	3005
SRX23508717_qc	3005	SRA	brain	unsure	Public	ARC_Unknown=3005	SRX23508717	unknown=3005	0	0	0	0	0	0	3005
SRX25363540_qc	3004	SRA	lung	Down Syndrome	Public	ARC_Unknown=3004	SRX25363540	unknown=3004	0	0	0	0	0	0	3004
ERX12061754_qc	3003	other	intestine	unsure	Public	ARC_Unknown=3003	ERX12061754	unknown=3003	0	0	0	0	0	0	3003
SRX23506398_qc	3002	SRA	other	colorectal cancer	Public	ARC_Unknown=3002	SRX23506398	unknown=3002	0	0	0	0	0	0	3002
SRX20519351_qc	3000	SRA	intestine	unsure	Public	ARC_Unknown=3000	SRX20519351	unknown=3000	0	0	0	0	0	0	3000
SRX19004454_qc	2999	SRA	other	ovarian cancer	Public	ARC_Unknown=2999	SRX19004454	unknown=2999	0	0	0	0	0	0	2999
SRX20260690_qc	2998	SRA	large intestine	ulcerative colitis	Public	ARC_Unknown=2998	SRX20260690	unknown=2998	0	0	0	0	0	0	2998
SRX18167439_qc	2998	SRA	skeletal system	skeletal system	Public	ARC_Unknown=2998	SRX18167439	unknown=2998	0	0	0	0	0	0	2998
SRX22826771_qc	2996	SRA	blood	none	Public	ARC_Unknown=2996	SRX22826771	unknown=2996	0	0	0	0	0	0	2996
SRX24836431_qc	2995	SRA	blood	cardiovascular disease	Public	ARC_Unknown=2995	SRX24836431	unknown=2995	0	0	0	0	0	0	2995
SRX22906941_qc	2994	SRA	eye	heart disease	Public	ARC_Unknown=2994	SRX22906941	unknown=2994	0	0	0	0	0	0	2994
SRX19766583_qc	2993	SRA	small intestine	atopic dermatitis	Public	ARC_Unknown=2993	SRX19766583	unknown=2993	0	0	0	0	0	0	2993
SRX21827404_qc	2992	SRA	other	lung cancer	Public	ARC_Unknown=2992	SRX21827404	unknown=2992	0	0	0	0	0	0	2992
SRX24523066_qc	2992	SRA	liver	pancreatic cancer	Public	ARC_Unknown=2992	SRX24523066	unknown=2992	0	0	0	0	0	0	2992
SRX24836495_qc	2991	SRA	blood	cardiovascular disease	Public	ARC_Unknown=2991	SRX24836495	unknown=2991	0	0	0	0	0	0	2991
SRX26811305_qc	2989	SRA	large intestine	Crohn disease	Public	ARC_Unknown=2989	SRX26811305	unknown=2989	0	0	0	0	0	0	2989
SRX14977856_qc	2988	SRA	large intestine	colorectal polyp	Public	ARC_Unknown=2988	SRX14977856	unknown=2988	0	0	0	0	0	0	2988
SRX18207829_qc	2988	SRA	other	unsure	Public	ARC_Unknown=2988	SRX18207829	unknown=2988	0	0	0	0	0	0	2988
SRX17878105_qc	2986	SRA	mucosa	oral disease	Public	ARC_Unknown=2986	SRX17878105	unknown=2986	0	0	0	0	0	0	2986
SRX17392588_qc	2985	SRA	placenta	none	Public	ARC_Unknown=2985	SRX17392588	unknown=2985	0	0	0	0	0	0	2985
SRX19632523_qc	2984	SRA	embryo	none	Public	ARC_Unknown=2984	SRX19632523	unknown=2984	0	0	0	0	0	0	2984
SRX15444296_qc	2983	SRA	brain	ALS	Public	ARC_Unknown=2983	SRX15444296	unknown=2983	0	0	0	0	0	0	2983
SRX24836510_qc	2983	SRA	blood	cardiovascular disease	Public	ARC_Unknown=2983	SRX24836510	unknown=2983	0	0	0	0	0	0	2983
SRX24723256_qc	2982	SRA	skeletal system	spinal cord	Public	ARC_Unknown=2982	SRX24723256	unknown=2982	0	0	0	0	0	0	2982
SRX22613095_qc	2982	SRA	lung	lung cancer	Public	ARC_Unknown=2982	SRX22613095	unknown=2982	0	0	0	0	0	0	2982
SRX17430282_qc	2980	SRA	skin	normal	Public	ARC_Unknown=2980	SRX17430282	unknown=2980	0	0	0	0	0	0	2980
SRX12022167_qc	2980	SRA	embryo	unsure	Public	ARC_Unknown=2980	SRX12022167	unknown=2980	0	0	0	0	0	0	2980
SRX19766576_qc	2980	SRA	small intestine	normal	Public	ARC_Unknown=2980	SRX19766576	unknown=2980	0	0	0	0	0	0	2980
SRX23103765_qc	2980	SRA	brain	none	Public	ARC_Unknown=2980	SRX23103765	unknown=2980	0	0	0	0	0	0	2980
SRX22205150_qc	2979	SRA	mammary gland	breast cancer	Public	ARC_Unknown=2979	SRX22205150	unknown=2979	0	0	0	0	0	0	2979
SRX21218270_qc	2978	SRA	other	brain	Public	ARC_Unknown=2978	SRX21218270	unknown=2978	0	0	0	0	0	0	2978
SRX17239458_qc	2978	SRA	bone marrow	normal	Public	ARC_Unknown=2978	SRX17239458	unknown=2978	0	0	0	0	0	0	2978
SRX18804802_qc	2978	SRA	other	dedifferentiated liposarcoma	Public	ARC_Unknown=2978	SRX18804802	unknown=2978	0	0	0	0	0	0	2978
ERX12289008_qc	2978	other	mucosa	oral disease	Public	ARC_Unknown=2978	ERX12289008	unknown=2978	0	0	0	0	0	0	2978
SRX22996328_qc	2977	SRA	lung	lung cancer	Public	ARC_Unknown=2977	SRX22996328	unknown=2977	0	0	0	0	0	0	2977
SRX22996343_qc	2976	SRA	lung	lung cancer	Public	ARC_Unknown=2976	SRX22996343	unknown=2976	0	0	0	0	0	0	2976
SRX17430281_qc	2975	SRA	skin	normal	Public	ARC_Unknown=2975	SRX17430281	unknown=2975	0	0	0	0	0	0	2975
SRX19210665_qc	2974	SRA	skin	normal	Public	ARC_Unknown=2974	SRX19210665	unknown=2974	0	0	0	0	0	0	2974
SRX24603098_qc	2972	SRA	skeletal system	spinal cord	Public	ARC_Unknown=2972	SRX24603098	unknown=2972	0	0	0	0	0	0	2972
SRX24161513_qc	2972	SRA	liver	chronic hepatitis B	Public	ARC_Unknown=2972	SRX24161513	unknown=2972	0	0	0	0	0	0	2972
SRX21566222_qc	2970	SRA	small intestine	ulcerative colitis	Public	ARC_Unknown=2970	SRX21566222	unknown=2970	0	0	0	0	0	0	2970
SRX17664590_qc	2968	SRA	brain	dementia	Public	ARC_Unknown=2968	SRX17664590	unknown=2968	0	0	0	0	0	0	2968
SRX14977824_qc	2968	SRA	large intestine	colorectal polyp	Public	ARC_Unknown=2968	SRX14977824	unknown=2968	0	0	0	0	0	0	2968
SRX19907930_qc	2967	SRA	lung	none	Public	ARC_Unknown=2967	SRX19907930	unknown=2967	0	0	0	0	0	0	2967
SRX14969021_qc	2966	SRA	blood	unsure	Public	ARC_Unknown=2966	SRX14969021	unknown=2966	0	0	0	0	0	0	2966
SRX20744679_qc	2963	SRA	other	unsure	Public	ARC_Unknown=2963	SRX20744679	unknown=2963	0	0	0	0	0	0	2963
SRX14977817_qc	2961	SRA	large intestine	normal	Public	ARC_Unknown=2961	SRX14977817	unknown=2961	0	0	0	0	0	0	2961
SRX13349125_qc	2961	SRA	uterus	uterus	Public	ARC_Unknown=2961	SRX13349125	unknown=2961	0	0	0	0	0	0	2961
SRX19730923_qc	2960	SRA	other	melanoma	Public	ARC_Unknown=2960	SRX19730923	unknown=2960	0	0	0	0	0	0	2960
SRX20567718_qc	2960	SRA	skin	alopecia areata	Public	ARC_Unknown=2960	SRX20567718	unknown=2960	0	0	0	0	0	0	2960
SRX16676408_qc	2960	SRA	small intestine	Crohn disease	Public	ARC_Unknown=2960	SRX16676408	unknown=2960	0	0	0	0	0	0	2960
SRX22996353_qc	2959	SRA	lung	lung cancer	Public	ARC_Unknown=2959	SRX22996353	unknown=2959	0	0	0	0	0	0	2959
SRX23352119_qc	2959	SRA	artery	heart disease	Public	ARC_Unknown=2959	SRX23352119	unknown=2959	0	0	0	0	0	0	2959
SRX17724009_qc	2958	SRA	blood	normal	Public	ARC_Unknown=2958	SRX17724009	unknown=2958	0	0	0	0	0	0	2958
SRX21843312_qc	2958	SRA	brain	Parkinson's disease	Public	ARC_Unknown=2958	SRX21843312	unknown=2958	0	0	0	0	0	0	2958
ERX10855742_qc	2958	other	embryo	Huntington disease	Public	ARC_Unknown=2958	ERX10855742	unknown=2958	0	0	0	0	0	0	2958
SRX21599994_qc	2957	SRA	brain	normal	Public	ARC_Unknown=2957	SRX21599994	unknown=2957	0	0	0	0	0	0	2957
SRX19970363_qc	2956	SRA	blood	unsure	Public	ARC_Unknown=2956	SRX19970363	unknown=2956	0	0	0	0	0	0	2956
SRX23622435_qc	2953	SRA	liver	liver disease	Public	ARC_Unknown=2953	SRX23622435	unknown=2953	0	0	0	0	0	0	2953
SRX19886032_qc	2953	SRA	lung	cancer	Public	ARC_Unknown=2953	SRX19886032	unknown=2953	0	0	0	0	0	0	2953
SRX10764666_qc	2951	SRA	blood	COVID-19	Public	ARC_Unknown=2951	SRX10764666	unknown=2951	0	0	0	0	0	0	2951
SRX20732873_qc	2951	SRA	mammary gland	breast cancer	Public	ARC_Unknown=2951	SRX20732873	unknown=2951	0	0	0	0	0	0	2951
SRX21205744_qc	2949	SRA	blood	multiple sclerosis	Public	ARC_Unknown=2949	SRX21205744	unknown=2949	0	0	0	0	0	0	2949
SRX26043393_qc	2949	SRA	brain	glioblastoma	Public	ARC_Unknown=2949	SRX26043393	unknown=2949	0	0	0	0	0	0	2949
SRX22873397_qc	2948	SRA	blood	SLE	Public	ARC_Unknown=2948	SRX22873397	unknown=2948	0	0	0	0	0	0	2948
SRX19704163_qc	2945	SRA	lung	respiratory disease	Public	ARC_Unknown=2945	SRX19704163	unknown=2945	0	0	0	0	0	0	2945
SRX20201164_qc	2942	SRA	esophagus	normal	Public	ARC_Unknown=2942	SRX20201164	unknown=2942	0	0	0	0	0	0	2942
SRX17430279_qc	2941	SRA	skin	Hidradenitis Suppurativa	Public	ARC_Unknown=2941	SRX17430279	unknown=2941	0	0	0	0	0	0	2941
SRX18109496_qc	2940	SRA	brain	Alzheimer's disease	Public	ARC_Unknown=2940	SRX18109496	unknown=2940	0	0	0	0	0	0	2940
SRX26512764_qc	2937	SRA	adipose tissue	none	Public	ARC_Unknown=2937	SRX26512764	unknown=2937	0	0	0	0	0	0	2937
SRX17765052_qc	2936	SRA	muscle	none	Public	ARC_Unknown=2936	SRX17765052	unknown=2936	0	0	0	0	0	0	2936
SRX22226504_qc	2936	SRA	lung	COVID-19	Public	ARC_Unknown=2936	SRX22226504	unknown=2936	0	0	0	0	0	0	2936
SRX24266748_qc	2936	SRA	brain	ALS	Public	ARC_Unknown=2936	SRX24266748	unknown=2936	0	0	0	0	0	0	2936
SRX24836441_qc	2935	SRA	blood	unsure	Public	ARC_Unknown=2935	SRX24836441	unknown=2935	0	0	0	0	0	0	2935
SRX18552196_qc	2935	SRA	eye	none	Public	ARC_Unknown=2935	SRX18552196	unknown=2935	0	0	0	0	0	0	2935
SRX19734804_qc	2931	SRA	brain	normal	Public	ARC_Unknown=2931	SRX19734804	unknown=2931	0	0	0	0	0	0	2931
SRX21186848_qc	2930	SRA	blood	heart disease	Public	ARC_Unknown=2930	SRX21186848	unknown=2930	0	0	0	0	0	0	2930
SRX19704153_qc	2928	SRA	lung	control (healthy)	Public	ARC_Unknown=2928	SRX19704153	unknown=2928	0	0	0	0	0	0	2928
SRX20687116_qc	2927	SRA	uterus	gonad	Public	ARC_Unknown=2927	SRX20687116	unknown=2927	0	0	0	0	0	0	2927
SRX19730941_qc	2926	SRA	brain	glioblastoma	Public	ARC_Unknown=2926	SRX19730941	unknown=2926	0	0	0	0	0	0	2926
SRX17033056_qc	2925	SRA	bone marrow	Chronic Myelomonocytic Leukemia (CMML)	Public	ARC_Unknown=2925	SRX17033056	unknown=2925	0	0	0	0	0	0	2925
SRX17033063_qc	2925	SRA	bone marrow	Chronic Myelomonocytic Leukemia (CMML)	Public	ARC_Unknown=2925	SRX17033063	unknown=2925	0	0	0	0	0	0	2925
SRX24412169_qc	2924	SRA	pancreas	normal	Public	ARC_Unknown=2924	SRX24412169	unknown=2924	0	0	0	0	0	0	2924
SRX21186832_qc	2924	SRA	blood	normal (control group)	Public	ARC_Unknown=2924	SRX21186832	unknown=2924	0	0	0	0	0	0	2924
SRX18243187_qc	2921	SRA	other	pancreatic cancer	Public	ARC_Unknown=2921	SRX18243187	unknown=2921	0	0	0	0	0	0	2921
SRX17539836_qc	2920	SRA	pancreas	pancreatic cancer	Public	ARC_Unknown=2920	SRX17539836	unknown=2920	0	0	0	0	0	0	2920
SRX22811488_qc	2920	SRA	blood	chronic obstructive pulmonary disease (COPD)	Public	ARC_Unknown=2920	SRX22811488	unknown=2920	0	0	0	0	0	0	2920
SRX23103767_qc	2920	SRA	brain	Parkinson's disease	Public	ARC_Unknown=2920	SRX23103767	unknown=2920	0	0	0	0	0	0	2920
SRX17495386_qc	2920	SRA	pancreas	pancreatic cancer	Public	ARC_Unknown=2920	SRX17495386	unknown=2920	0	0	0	0	0	0	2920
SRX18511865_qc	2919	SRA	blood	immune disorder	Public	ARC_Unknown=2919	SRX18511865	unknown=2919	0	0	0	0	0	0	2919
SRX23331473_qc	2918	SRA	lung	unsure	Public	ARC_Unknown=2918	SRX23331473	unknown=2918	0	0	0	0	0	0	2918
SRX23972646_qc	2917	SRA	mammary gland	breast cancer	Public	ARC_Unknown=2917	SRX23972646	unknown=2917	0	0	0	0	0	0	2917
SRX22826789_qc	2916	SRA	blood	immune disorder	Public	ARC_Unknown=2916	SRX22826789	unknown=2916	0	0	0	0	0	0	2916
SRX19886029_qc	2915	SRA	lung	lung cancer	Public	ARC_Unknown=2915	SRX19886029	unknown=2915	0	0	0	0	0	0	2915
SRX24836430_qc	2913	SRA	blood	cardiovascular disease	Public	ARC_Unknown=2913	SRX24836430	unknown=2913	0	0	0	0	0	0	2913
SRX19713424_qc	2913	SRA	adipose tissue	none	Public	ARC_Unknown=2913	SRX19713424	unknown=2913	0	0	0	0	0	0	2913
SRX15456294_qc	2913	SRA	other	none	Public	ARC_Unknown=2913	SRX15456294	unknown=2913	0	0	0	0	0	0	2913
SRX24836446_qc	2912	SRA	blood	cardiovascular disease	Public	ARC_Unknown=2912	SRX24836446	unknown=2912	0	0	0	0	0	0	2912
SRX19301639_qc	2911	SRA	other	none	Public	ARC_Unknown=2911	SRX19301639	unknown=2911	0	0	0	0	0	0	2911
SRX22751192_qc	2910	SRA	skin	scleroderma	Public	ARC_Unknown=2910	SRX22751192	unknown=2910	0	0	0	0	0	0	2910
SRX19452686_qc	2908	SRA	omentum	obesity	Public	ARC_Unknown=2908	SRX19452686	unknown=2908	0	0	0	0	0	0	2908
SRX23103795_qc	2905	SRA	brain	none	Public	ARC_Unknown=2905	SRX23103795	unknown=2905	0	0	0	0	0	0	2905
SRX22751195_qc	2904	SRA	skin	scleroderma	Public	ARC_Unknown=2904	SRX22751195	unknown=2904	0	0	0	0	0	0	2904
SRX23826524_qc	2904	SRA	lung	none	Public	ARC_Unknown=2904	SRX23826524	unknown=2904	0	0	0	0	0	0	2904
SRX18804804_qc	2904	SRA	abdomen	cancer	Public	ARC_Unknown=2904	SRX18804804	unknown=2904	0	0	0	0	0	0	2904
SRX24459593_qc	2901	SRA	large intestine	normal	Public	ARC_Unknown=2901	SRX24459593	unknown=2901	0	0	0	0	0	0	2901
SRX15499616_qc	2901	SRA	blood	arthritis	Public	ARC_Unknown=2901	SRX15499616	unknown=2901	0	0	0	0	0	0	2901
SRX22226498_qc	2900	SRA	lung	COVID-19	Public	ARC_Unknown=2900	SRX22226498	unknown=2900	0	0	0	0	0	0	2900
SRX22751207_qc	2898	SRA	skin	normal	Public	ARC_Unknown=2898	SRX22751207	unknown=2898	0	0	0	0	0	0	2898
SRX22996364_qc	2895	SRA	lung	lung cancer	Public	ARC_Unknown=2895	SRX22996364	unknown=2895	0	0	0	0	0	0	2895
SRX24324190_qc	2894	SRA	skin	scleroderma	Public	ARC_Unknown=2894	SRX24324190	unknown=2894	0	0	0	0	0	0	2894
SRX24836426_qc	2894	SRA	blood	cardiovascular disease	Public	ARC_Unknown=2894	SRX24836426	unknown=2894	0	0	0	0	0	0	2894
SRX24459601_qc	2893	SRA	small intestine	Crohn disease	Public	ARC_Unknown=2893	SRX24459601	unknown=2893	0	0	0	0	0	0	2893
SRX22226494_qc	2890	SRA	lung	COVID-19	Public	ARC_Unknown=2890	SRX22226494	unknown=2890	0	0	0	0	0	0	2890
SRX19103441_qc	2890	SRA	heart	unsure	Public	ARC_Unknown=2890	SRX19103441	unknown=2890	0	0	0	0	0	0	2890
SRX19233501_qc	2889	SRA	artery	heart disease	Public	ARC_Unknown=2889	SRX19233501	unknown=2889	0	0	0	0	0	0	2889
SRX18356785_qc	2888	SRA	esophagus	digestive disease	Public	ARC_Unknown=2888	SRX18356785	unknown=2888	0	0	0	0	0	0	2888
SRX24279657_qc	2888	SRA	adrenal gland	adrenal gland	Public	ARC_Unknown=2888	SRX24279657	unknown=2888	0	0	0	0	0	0	2888
SRX23780537_qc	2887	SRA	brain	Alzheimer's disease	Public	ARC_Unknown=2887	SRX23780537	unknown=2887	0	0	0	0	0	0	2887
SRX19704200_qc	2887	SRA	lung	control (healthy)	Public	ARC_Unknown=2887	SRX19704200	unknown=2887	0	0	0	0	0	0	2887
SRX17878112_qc	2886	SRA	mucosa	Oral squamous cell carcinoma (OSCC-GB)	Public	ARC_Unknown=2886	SRX17878112	unknown=2886	0	0	0	0	0	0	2886
ERX12288989_qc	2886	other	intestine	oral squamous cell carcinoma (OSCC)	Public	ARC_Unknown=2886	ERX12288989	unknown=2886	0	0	0	0	0	0	2886
SRX22538049_qc	2884	SRA	lung	influenza	Public	ARC_Unknown=2884	SRX22538049	unknown=2884	0	0	0	0	0	0	2884
SRX18948046_qc	2883	SRA	skin	melanoma	Public	ARC_Unknown=2883	SRX18948046	unknown=2883	0	0	0	0	0	0	2883
SRX15444247_qc	2882	SRA	brain	lymphoma	Public	ARC_Unknown=2882	SRX15444247	unknown=2882	0	0	0	0	0	0	2882
SRX27076006_qc	2881	SRA	spinal cord	unsure	Public	ARC_Unknown=2881	SRX27076006	unknown=2881	0	0	0	0	0	0	2881
SRX24836482_qc	2878	SRA	blood	cardiovascular disease	Public	ARC_Unknown=2878	SRX24836482	unknown=2878	0	0	0	0	0	0	2878
SRX22880516_qc	2877	SRA	bone marrow	myelodysplastic syndromes	Public	ARC_Unknown=2877	SRX22880516	unknown=2877	0	0	0	0	0	0	2877
SRX21455986_qc	2876	SRA	bone marrow	myelodysplastic syndromes	Public	ARC_Unknown=2876	SRX21455986	unknown=2876	0	0	0	0	0	0	2876
SRX23622442_qc	2875	SRA	blood	liver disease	Public	ARC_Unknown=2875	SRX23622442	unknown=2875	0	0	0	0	0	0	2875
SRX22048345_qc	2873	SRA	uterus	unsure	Public	ARC_Unknown=2873	SRX22048345	unknown=2873	0	0	0	0	0	0	2873
SRX21186841_qc	2873	SRA	blood	heart disease	Public	ARC_Unknown=2873	SRX21186841	unknown=2873	0	0	0	0	0	0	2873
SRX21159467_qc	2873	SRA	small intestine	none	Public	ARC_Unknown=2873	SRX21159467	unknown=2873	0	0	0	0	0	0	2873
SRX19729017_qc	2872	SRA	bone marrow	leukemia	Public	ARC_Unknown=2872	SRX19729017	unknown=2872	0	0	0	0	0	0	2872
SRX19198084_qc	2872	SRA	gonad	cancer	Public	ARC_Unknown=2872	SRX19198084	unknown=2872	0	0	0	0	0	0	2872
SRX16311389_qc	2871	SRA	blood	COVID-19	Public	ARC_Unknown=2871	SRX16311389	unknown=2871	0	0	0	0	0	0	2871
SRX23972651_qc	2870	SRA	mammary gland	breast cancer	Public	ARC_Unknown=2870	SRX23972651	unknown=2870	0	0	0	0	0	0	2870
SRX19766585_qc	2870	SRA	small intestine	atopic dermatitis	Public	ARC_Unknown=2870	SRX19766585	unknown=2870	0	0	0	0	0	0	2870
SRX19734798_qc	2870	SRA	brain	multiple sclerosis	Public	ARC_Unknown=2870	SRX19734798	unknown=2870	0	0	0	0	0	0	2870
SRX23103771_qc	2870	SRA	brain	none	Public	ARC_Unknown=2870	SRX23103771	unknown=2870	0	0	0	0	0	0	2870
SRX25154291_qc	2869	SRA	other	unsure	Public	ARC_Unknown=2869	SRX25154291	unknown=2869	0	0	0	0	0	0	2869
SRX24979492_qc	2869	SRA	heart	cardiomyopathy	Public	ARC_Unknown=2869	SRX24979492	unknown=2869	0	0	0	0	0	0	2869
SRX20326042_qc	2868	SRA	spleen	HIV	Public	ARC_Unknown=2868	SRX20326042	unknown=2868	0	0	0	0	0	0	2868
SRX23399466_qc	2868	SRA	bone marrow	leukemia	Public	ARC_Unknown=2868	SRX23399466	unknown=2868	0	0	0	0	0	0	2868
SRX17772859_qc	2867	SRA	blood	brain	Public	ARC_Unknown=2867	SRX17772859	unknown=2867	0	0	0	0	0	0	2867
SRX20503438_qc	2867	SRA	skeletal system	glioblastoma	Public	ARC_Unknown=2867	SRX20503438	unknown=2867	0	0	0	0	0	0	2867
SRX15499622_qc	2864	SRA	blood	arthritis	Public	ARC_Unknown=2864	SRX15499622	unknown=2864	0	0	0	0	0	0	2864
SRX18804794_qc	2864	SRA	adipose tissue	cancer	Public	ARC_Unknown=2864	SRX18804794	unknown=2864	0	0	0	0	0	0	2864
SRX20732938_qc	2864	SRA	mammary gland	breast cancer	Public	ARC_Unknown=2864	SRX20732938	unknown=2864	0	0	0	0	0	0	2864
SRX18439173_qc	2863	SRA	blood	COVID-19	Public	ARC_Unknown=2863	SRX18439173	unknown=2863	0	0	0	0	0	0	2863
SRX19391329_qc	2862	SRA	stomach	other	Public	ARC_Unknown=2862	SRX19391329	unknown=2862	0	0	0	0	0	0	2862
SRX17689242_qc	2860	SRA	skin	none	Public	ARC_Unknown=2860	SRX17689242	unknown=2860	0	0	0	0	0	0	2860
SRX24836520_qc	2858	SRA	blood	cardiovascular disease	Public	ARC_Unknown=2858	SRX24836520	unknown=2858	0	0	0	0	0	0	2858
SRX19500059_qc	2857	SRA	spinal cord	unsure	Public	ARC_Unknown=2857	SRX19500059	unknown=2857	0	0	0	0	0	0	2857
SRX25409400_qc	2857	SRA	other	unsure	Public	ARC_Unknown=2857	SRX25409400	unknown=2857	0	0	0	0	0	0	2857
SRX23961643_qc	2856	SRA	nose	nose	Public	ARC_Unknown=2856	SRX23961643	unknown=2856	0	0	0	0	0	0	2856
SRX24318219_qc	2856	SRA	blood	Healthy control	Public	ARC_Unknown=2856	SRX24318219	unknown=2856	0	0	0	0	0	0	2856
SRX24585090_qc	2855	SRA	bone marrow	leukemia	Public	ARC_Unknown=2855	SRX24585090	unknown=2855	0	0	0	0	0	0	2855
SRX19970401_qc	2854	SRA	blood	none	Public	ARC_Unknown=2854	SRX19970401	unknown=2854	0	0	0	0	0	0	2854
SRX18348717_qc	2854	SRA	pancreas	brain	Public	ARC_Unknown=2854	SRX18348717	S7=2854	0	0	0	0	0	0	2854
SRX23396610_qc	2853	SRA	blood	leukemia	Public	ARC_Unknown=2853	SRX23396610	unknown=2853	0	0	0	0	0	0	2853
SRX23597369_qc	2852	SRA	other	lung cancer	Public	ARC_Unknown=2852	SRX23597369	unknown=2852	0	0	0	0	0	0	2852
SRX24324198_qc	2852	SRA	skin	scleroderma	Public	ARC_Unknown=2852	SRX24324198	unknown=2852	0	0	0	0	0	0	2852
SRX22751196_qc	2852	SRA	skin	scleroderma	Public	ARC_Unknown=2852	SRX22751196	unknown=2852	0	0	0	0	0	0	2852
SRX24235690_qc	2851	SRA	bone marrow	aorta	Public	ARC_Unknown=2851	SRX24235690	unknown=2851	0	0	0	0	0	0	2851
SRX22811484_qc	2850	SRA	blood	chronic obstructive pulmonary disease (COPD)	Public	ARC_Unknown=2850	SRX22811484	unknown=2850	0	0	0	0	0	0	2850
SRX21542235_qc	2847	SRA	other	other	Public	ARC_Unknown=2847	SRX21542235	unknown=2847	0	0	0	0	0	0	2847
SRX19004446_qc	2847	SRA	other	ovarian cancer	Public	ARC_Unknown=2847	SRX19004446	unknown=2847	0	0	0	0	0	0	2847
SRX23810888_qc	2846	SRA	mammary gland	unsure	Public	ARC_Unknown=2846	SRX23810888	unknown=2846	0	0	0	0	0	0	2846
SRX20970825_qc	2846	SRA	lung	arthritis	Public	ARC_Unknown=2846	SRX20970825	unknown=2846	0	0	0	0	0	0	2846
SRX18287367_qc	2846	SRA	liver	liver disease	Public	ARC_Unknown=2846	SRX18287367	unknown=2846	0	0	0	0	0	0	2846
SRX26260828_qc	2845	SRA	blood	none	Public	ARC_Unknown=2845	SRX26260828	unknown=2845	0	0	0	0	0	0	2845
SRX24836491_qc	2844	SRA	blood	cardiovascular disease	Public	ARC_Unknown=2844	SRX24836491	unknown=2844	0	0	0	0	0	0	2844
SRX21455990_qc	2843	SRA	bone marrow	myelodysplastic syndromes	Public	ARC_Unknown=2843	SRX21455990	unknown=2843	0	0	0	0	0	0	2843
SRX23961641_qc	2838	SRA	nose	nose	Public	ARC_Unknown=2838	SRX23961641	unknown=2838	0	0	0	0	0	0	2838
SRX24416969_qc	2836	SRA	liver	immune disorder	Public	ARC_Unknown=2836	SRX24416969	unknown=2836	0	0	0	0	0	0	2836
SRX17781797_qc	2836	SRA	large intestine	ulcerative colitis	Public	ARC_Unknown=2836	SRX17781797	unknown=2836	0	0	0	0	0	0	2836
SRX22751182_qc	2834	SRA	skin	normal	Public	ARC_Unknown=2834	SRX22751182	unknown=2834	0	0	0	0	0	0	2834
SRX22826788_qc	2832	SRA	blood	none	Public	ARC_Unknown=2832	SRX22826788	unknown=2832	0	0	0	0	0	0	2832
ERX10855743_qc	2830	other	embryo	Huntington disease	Public	ARC_Unknown=2830	ERX10855743	unknown=2830	0	0	0	0	0	0	2830
SRX23103781_qc	2829	SRA	brain	unsure	Public	ARC_Unknown=2829	SRX23103781	unknown=2829	0	0	0	0	0	0	2829
SRX25289881_qc	2826	SRA	lung	genetic disorder	Public	ARC_Unknown=2826	SRX25289881	unknown=2826	0	0	0	0	0	0	2826
SRX17689208_qc	2825	SRA	lung	respiratory disease	Public	ARC_Unknown=2825	SRX17689208	unknown=2825	0	0	0	0	0	0	2825
SRX21474140_qc	2825	SRA	uterus	kidney disease	Public	ARC_Unknown=2825	SRX21474140	unknown=2825	0	0	0	0	0	0	2825
SRX19639303_qc	2824	SRA	skin	none	Public	ARC_Unknown=2824	SRX19639303	unknown=2824	0	0	0	0	0	0	2824
SRX22021626_qc	2824	SRA	liver	liver disease	Public	ARC_Unknown=2824	SRX22021626	unknown=2824	0	0	0	0	0	0	2824
SRX18248067_qc	2824	SRA	lung	lung cancer	Public	ARC_Unknown=2824	SRX18248067	unknown=2824	0	0	0	0	0	0	2824
SRX19500060_qc	2823	SRA	spinal cord	none	Public	ARC_Unknown=2823	SRX19500060	unknown=2823	0	0	0	0	0	0	2823
SRX24235689_qc	2823	SRA	skeletal system	none	Public	ARC_Unknown=2823	SRX24235689	unknown=2823	0	0	0	0	0	0	2823
SRX22127250_qc	2819	SRA	skin	normal	Public	ARC_Unknown=2819	SRX22127250	unknown=2819	0	0	0	0	0	0	2819
SRX25926428_qc	2818	SRA	thorax	lymphoma	Public	ARC_Unknown=2818	SRX25926428	unknown=2818	0	0	0	0	0	0	2818
SRX18109499_qc	2816	SRA	brain	immune disorder	Public	ARC_Unknown=2816	SRX18109499	unknown=2816	0	0	0	0	0	0	2816
SRX22996380_qc	2814	SRA	lung	lung cancer	Public	ARC_Unknown=2814	SRX22996380	unknown=2814	0	0	0	0	0	0	2814
SRX15499625_qc	2812	SRA	blood	arthritis	Public	ARC_Unknown=2812	SRX15499625	unknown=2812	0	0	0	0	0	0	2812
SRX19951148_qc	2811	SRA	liver	liver disease	Public	ARC_Unknown=2811	SRX19951148	unknown=2811	0	0	0	0	0	0	2811
SRX20577114_qc	2811	SRA	adrenal gland	endocrine gland	Public	ARC_Unknown=2811	SRX20577114	unknown=2811	0	0	0	0	0	0	2811
SRX22526970_qc	2810	SRA	other	unsure	Public	ARC_Unknown=2810	SRX22526970	unknown=2810	0	0	0	0	0	0	2810
SRX16757156_qc	2809	SRA	artery	heart disease	Public	ARC_Unknown=2809	SRX16757156	unknown=2809	0	0	0	0	0	0	2809
SRX24318220_qc	2808	SRA	blood	normal	Public	ARC_Unknown=2808	SRX24318220	unknown=2808	0	0	0	0	0	0	2808
SRX19235358_qc	2807	SRA	blood	none	Public	ARC_Unknown=2807	SRX19235358	unknown=2807	0	0	0	0	0	0	2807
SRX24161511_qc	2807	SRA	liver	hepatitis B	Public	ARC_Unknown=2807	SRX24161511	unknown=2807	0	0	0	0	0	0	2807
SRX19210664_qc	2805	SRA	skin	type 2 diabetes	Public	ARC_Unknown=2805	SRX19210664	unknown=2805	0	0	0	0	0	0	2805
SRX19729037_qc	2805	SRA	skin	blastic plasmacytoid dendritic cell neoplasm (BPDCN)	Public	ARC_Unknown=2805	SRX19729037	unknown=2805	0	0	0	0	0	0	2805
SRX14969025_qc	2804	SRA	blood	none	Public	ARC_Unknown=2804	SRX14969025	unknown=2804	0	0	0	0	0	0	2804
SRX17033065_qc	2804	SRA	bone marrow	Chronic Myelomonocytic Leukemia (CMML)	Public	ARC_Unknown=2804	SRX17033065	unknown=2804	0	0	0	0	0	0	2804
SRX24459564_qc	2804	SRA	large intestine	Crohn disease	Public	ARC_Unknown=2804	SRX24459564	unknown=2804	0	0	0	0	0	0	2804
SRX23414221_qc	2803	SRA	bone marrow	overt PMF	Public	ARC_Unknown=2803	SRX23414221	unknown=2803	0	0	0	0	0	0	2803
SRX23856237_qc	2801	SRA	large intestine	colorectal cancer	Public	ARC_Unknown=2801	SRX23856237	unknown=2801	0	0	0	0	0	0	2801
SRX19734779_qc	2800	SRA	brain	multiple sclerosis	Public	ARC_Unknown=2800	SRX19734779	unknown=2800	0	0	0	0	0	0	2800
SRX16676414_qc	2788	SRA	small intestine	Crohn's Disease	Public	ARC_Unknown=2788	SRX16676414	unknown=2788	0	0	0	0	0	0	2788
SRX17772359_qc	2788	SRA	small intestine	normal	Public	ARC_Unknown=2788	SRX17772359	unknown=2788	0	0	0	0	0	0	2788
SRX17430284_qc	2787	SRA	other	Hidradenitis Suppurativa	Public	ARC_Unknown=2787	SRX17430284	unknown=2787	0	0	0	0	0	0	2787
SRX16217022_qc	2785	SRA	ovary	ovarian cancer	Public	ARC_Unknown=2785	SRX16217022	unknown=2785	0	0	0	0	0	0	2785
SRX22811479_qc	2785	SRA	blood	chronic obstructive pulmonary disease (COPD)	Public	ARC_Unknown=2785	SRX22811479	unknown=2785	0	0	0	0	0	0	2785
SRX24836419_qc	2785	SRA	blood	cardiovascular disease	Public	ARC_Unknown=2785	SRX24836419	unknown=2785	0	0	0	0	0	0	2785
SRX19730962_qc	2784	SRA	mammary gland	breast cancer	Public	ARC_Unknown=2784	SRX19730962	unknown=2784	0	0	0	0	0	0	2784
SRX18711867_qc	2782	SRA	eye	normal	Public	ARC_Unknown=2782	SRX18711867	unknown=2782	0	0	0	0	0	0	2782
SRX23856236_qc	2782	SRA	large intestine	colorectal cancer	Public	ARC_Unknown=2782	SRX23856236	unknown=2782	0	0	0	0	0	0	2782
SRX22519933_qc	2781	SRA	ovary	ovarian cancer	Public	ARC_Unknown=2781	SRX22519933	unknown=2781	0	0	0	0	0	0	2781
SRX24836478_qc	2781	SRA	blood	cardiovascular disease	Public	ARC_Unknown=2781	SRX24836478	unknown=2781	0	0	0	0	0	0	2781
SRX20744684_qc	2781	SRA	other	unsure	Public	ARC_Unknown=2781	SRX20744684	unknown=2781	0	0	0	0	0	0	2781
ERX4618366_qc	2781	other	eye	normal	Public	ARC_Unknown=2781	ERX4618366	unknown=2781	0	0	0	0	0	0	2781
SRX22826783_qc	2780	SRA	blood	none	Public	ARC_Unknown=2780	SRX22826783	unknown=2780	0	0	0	0	0	0	2780
SRX22251855_qc	2780	SRA	brain	spinocerebellar ataxia type 1 (SCA1)	Public	ARC_Unknown=2780	SRX22251855	unknown=2780	0	0	0	0	0	0	2780
SRX23391999_qc	2774	SRA	brain	Alzheimer's disease	Public	ARC_Unknown=2774	SRX23391999	unknown=2774	0	0	0	0	0	0	2774
SRX19452689_qc	2773	SRA	omentum	cardiovascular disease	Public	ARC_Unknown=2773	SRX19452689	unknown=2773	0	0	0	0	0	0	2773
SRX24279665_qc	2773	SRA	adrenal gland	endocrine gland	Public	ARC_Unknown=2773	SRX24279665	unknown=2773	0	0	0	0	0	0	2773
SRX18168480_qc	2772	SRA	bone marrow	multiple myeloma	Public	ARC_Unknown=2772	SRX18168480	unknown=2772	0	0	0	0	0	0	2772
SRX24836448_qc	2771	SRA	blood	cardiovascular disease	Public	ARC_Unknown=2771	SRX24836448	unknown=2771	0	0	0	0	0	0	2771
SRX19452688_qc	2770	SRA	omentum	unsure	Public	ARC_Unknown=2770	SRX19452688	unknown=2770	0	0	0	0	0	0	2770
SRX20095119_qc	2769	SRA	brain	normal	Public	ARC_Unknown=2769	SRX20095119	unknown=2769	0	0	0	0	0	0	2769
SRX22811487_qc	2769	SRA	blood	COPD	Public	ARC_Unknown=2769	SRX22811487	unknown=2769	0	0	0	0	0	0	2769
SRX25408716_qc	2768	SRA	brain	Parkinson's disease	Public	ARC_Unknown=2768	SRX25408716	unknown=2768	0	0	0	0	0	0	2768
SRX18356773_qc	2768	SRA	esophagus	normal	Public	ARC_Unknown=2768	SRX18356773	unknown=2768	0	0	0	0	0	0	2768
SRX17239449_qc	2767	SRA	bone marrow	kidney cancer	Public	ARC_Unknown=2767	SRX17239449	unknown=2767	0	0	0	0	0	0	2767
SRX26260829_qc	2766	SRA	blood	none	Public	ARC_Unknown=2766	SRX26260829	unknown=2766	0	0	0	0	0	0	2766
SRX23392075_qc	2765	SRA	brain	IgG4-Related Disease	Public	ARC_Unknown=2765	SRX23392075	unknown=2765	0	0	0	0	0	0	2765
SRX23392073_qc	2764	SRA	brain	normal	Public	ARC_Unknown=2764	SRX23392073	unknown=2764	0	0	0	0	0	0	2764
SRX14977854_qc	2762	SRA	large intestine	colorectal polyp	Public	ARC_Unknown=2762	SRX14977854	unknown=2762	0	0	0	0	0	0	2762
SRX24459610_qc	2760	SRA	small intestine	Crohn disease	Public	ARC_Unknown=2760	SRX24459610	unknown=2760	0	0	0	0	0	0	2760
SRX12022168_qc	2759	SRA	embryo	unsure	Public	ARC_Unknown=2759	SRX12022168	unknown=2759	0	0	0	0	0	0	2759
SRX23856238_qc	2759	SRA	large intestine	colorectal cancer	Public	ARC_Unknown=2759	SRX23856238	unknown=2759	0	0	0	0	0	0	2759
SRX15499621_qc	2758	SRA	blood	arthritis	Public	ARC_Unknown=2758	SRX15499621	unknown=2758	0	0	0	0	0	0	2758
SRX17239401_qc	2756	SRA	artery	none	Public	ARC_Unknown=2756	SRX17239401	unknown=2756	0	0	0	0	0	0	2756
SRX24459568_qc	2753	SRA	large intestine	Crohn disease	Public	ARC_Unknown=2753	SRX24459568	unknown=2753	0	0	0	0	0	0	2753
SRX23392074_qc	2752	SRA	brain	normal	Public	ARC_Unknown=2752	SRX23392074	unknown=2752	0	0	0	0	0	0	2752
SRX23103776_qc	2752	SRA	brain	unsure	Public	ARC_Unknown=2752	SRX23103776	unknown=2752	0	0	0	0	0	0	2752
SRX18899864_qc	2752	SRA	spinal cord	nervous system	Public	ARC_Unknown=2752	SRX18899864	unknown=2752	0	0	0	0	0	0	2752
SRX19704124_qc	2752	SRA	lung	respiratory disease	Public	ARC_Unknown=2752	SRX19704124	unknown=2752	0	0	0	0	0	0	2752
SRX20545548_qc	2749	SRA	skin	none	Public	ARC_Unknown=2749	SRX20545548	unknown=2749	0	0	0	0	0	0	2749
SRX17495523_qc	2747	SRA	kidney	kidney cancer	Public	ARC_Unknown=2747	SRX17495523	unknown=2747	0	0	0	0	0	0	2747
SRX24161508_qc	2747	SRA	liver	liver disease	Public	ARC_Unknown=2747	SRX24161508	unknown=2747	0	0	0	0	0	0	2747
SRX19730928_qc	2745	SRA	skin	melanoma	Public	ARC_Unknown=2745	SRX19730928	unknown=2745	0	0	0	0	0	0	2745
SRX24459613_qc	2745	SRA	small intestine	Crohn disease	Public	ARC_Unknown=2745	SRX24459613	unknown=2745	0	0	0	0	0	0	2745
SRX20079642_qc	2744	SRA	kidney	none	Public	ARC_Unknown=2744	SRX20079642	unknown=2744	0	0	0	0	0	0	2744
SRX23856235_qc	2742	SRA	large intestine	colorectal cancer	Public	ARC_Unknown=2742	SRX23856235	unknown=2742	0	0	0	0	0	0	2742
SRX26606129_qc	2742	SRA	brain	Huntington disease	Public	ARC_Unknown=2742	SRX26606129	unknown=2742	0	0	0	0	0	0	2742
SRX16264029_qc	2741	SRA	pancreas	pancreatic cancer	Public	ARC_Unknown=2741	SRX16264029	unknown=2741	0	0	0	0	0	0	2741
SRX24836433_qc	2741	SRA	blood	cardiovascular disease	Public	ARC_Unknown=2741	SRX24836433	unknown=2741	0	0	0	0	0	0	2741
SRX21600020_qc	2739	SRA	brain	Huntington disease	Public	ARC_Unknown=2739	SRX21600020	unknown=2739	0	0	0	0	0	0	2739
SRX22836421_qc	2739	SRA	lung	unsure	Public	ARC_Unknown=2739	SRX22836421	unknown=2739	0	0	0	0	0	0	2739
SRX19452685_qc	2738	SRA	omentum	unsure	Public	ARC_Unknown=2738	SRX19452685	unknown=2738	0	0	0	0	0	0	2738
SRX21484380_qc	2737	SRA	blood	HIV	Public	ARC_Unknown=2737	SRX21484380	unknown=2737	0	0	0	0	0	0	2737
SRX20667140_qc	2736	SRA	blood	respiratory disease	Public	ARC_Unknown=2736	SRX20667140	unknown=2736	0	0	0	0	0	0	2736
SRX23103778_qc	2734	SRA	brain	genetic disorder	Public	ARC_Unknown=2734	SRX23103778	unknown=2734	0	0	0	0	0	0	2734
SRX17682221_qc	2734	SRA	brain	dementia	Public	ARC_Unknown=2734	SRX17682221	unknown=2734	0	0	0	0	0	0	2734
SRX18804795_qc	2733	SRA	adipose tissue	cancer	Public	ARC_Unknown=2733	SRX18804795	unknown=2733	0	0	0	0	0	0	2733
SRX23994953_qc	2733	SRA	liver	liver cancer	Public	ARC_Unknown=2733	SRX23994953	unknown=2733	0	0	0	0	0	0	2733
SRX24836479_qc	2733	SRA	blood	cardiovascular disease	Public	ARC_Unknown=2733	SRX24836479	unknown=2733	0	0	0	0	0	0	2733
SRX18638742_qc	2731	SRA	eye	none	Public	ARC_Unknown=2731	SRX18638742	185 days=2731	0	0	0	0	0	0	2731
SRX16842716_qc	2730	SRA	heart	none	Public	ARC_Unknown=2730	SRX16842716	unknown=2730	0	0	0	0	0	0	2730
SRX19704126_qc	2727	SRA	lung	respiratory disease	Public	ARC_Unknown=2727	SRX19704126	unknown=2727	0	0	0	0	0	0	2727
SRX19844818_qc	2727	SRA	lung	respiratory disease	Public	ARC_Unknown=2727	SRX19844818	unknown=2727	0	0	0	0	0	0	2727
SRX27076012_qc	2724	SRA	spinal cord	none	Public	ARC_Unknown=2724	SRX27076012	unknown=2724	0	0	0	0	0	0	2724
SRX22127245_qc	2723	SRA	skin	type 2 diabetes	Public	ARC_Unknown=2723	SRX22127245	unknown=2723	0	0	0	0	0	0	2723
SRX20725595_qc	2721	SRA	brain	unsure	Public	ARC_Unknown=2721	SRX20725595	unknown=2721	0	0	0	0	0	0	2721
SRX14284300_qc	2719	SRA	spleen	none	Public	ARC_Unknown=2719	SRX14284300	unknown=2719	0	0	0	0	0	0	2719
SRX19764265_qc	2719	SRA	other	lung cancer	Public	ARC_Unknown=2719	SRX19764265	unknown=2719	0	0	0	0	0	0	2719
SRX23206522_qc	2719	SRA	adipose tissue	arthritis	Public	ARC_Unknown=2719	SRX23206522	unknown=2719	0	0	0	0	0	0	2719
SRX22613098_qc	2715	SRA	lung	lung cancer	Public	ARC_Unknown=2715	SRX22613098	unknown=2715	0	0	0	0	0	0	2715
SRX19713417_qc	2715	SRA	adipose tissue	unsure	Public	ARC_Unknown=2715	SRX19713417	unknown=2715	0	0	0	0	0	0	2715
SRX20830667_qc	2713	SRA	blood	COVID-19	Public	ARC_Unknown=2713	SRX20830667	unknown=2713	0	0	0	0	0	0	2713
SRX17106328_qc	2710	SRA	bladder	bladder	Public	ARC_Unknown=2710	SRX17106328	unknown=2710	0	0	0	0	0	0	2710
SRX24135878_qc	2709	SRA	stomach	digestive disease	Public	ARC_Unknown=2709	SRX24135878	unknown=2709	0	0	0	0	0	0	2709
SRX19811137_qc	2708	SRA	gonad	none	Public	ARC_Unknown=2708	SRX19811137	unknown=2708	0	0	0	0	0	0	2708
SRX22880517_qc	2707	SRA	bone marrow	myelodysplastic syndromes	Public	ARC_Unknown=2707	SRX22880517	unknown=2707	0	0	0	0	0	0	2707
SRX17664579_qc	2703	SRA	brain	dementia	Public	ARC_Unknown=2703	SRX17664579	unknown=2703	0	0	0	0	0	0	2703
ERX11572040_qc	2703	other	adrenal gland	normal	Public	ARC_Unknown=2703	ERX11572040	unknown=2703	0	0	0	0	0	0	2703
SRX24324191_qc	2701	SRA	skin	scleroderma	Public	ARC_Unknown=2701	SRX24324191	unknown=2701	0	0	0	0	0	0	2701
SRX15624827_qc	2701	SRA	blood	COVID-19	Public	ARC_Unknown=2701	SRX15624827	unknown=2701	0	0	0	0	0	0	2701
SRX15324702_qc	2701	SRA	skin	vitiligo	Public	ARC_Unknown=2701	SRX15324702	unknown=2701	0	0	0	0	0	0	2701
SRX22996311_qc	2700	SRA	lung	lung cancer	Public	ARC_Unknown=2700	SRX22996311	unknown=2700	0	0	0	0	0	0	2700
SRX16364122_qc	2696	SRA	brain	epilepsy	Public	ARC_Unknown=2696	SRX16364122	unknown=2696	0	0	0	0	0	0	2696
SRX20204661_qc	2694	SRA	large intestine	colorectal cancer	Public	ARC_Unknown=2694	SRX20204661	unknown=2694	0	0	0	0	0	0	2694
SRX17033064_qc	2692	SRA	bone marrow	Chronic Myelomonocytic Leukemia (CMML)	Public	ARC_Unknown=2692	SRX17033064	unknown=2692	0	0	0	0	0	0	2692
SRX22996389_qc	2691	SRA	lung	lung cancer	Public	ARC_Unknown=2691	SRX22996389	unknown=2691	0	0	0	0	0	0	2691
SRX19153629_qc	2691	SRA	liver	none	Public	ARC_Unknown=2691	SRX19153629	unknown=2691	0	0	0	0	0	0	2691
SRX20597863_qc	2690	SRA	other	unsure	Public	ARC_Unknown=2690	SRX20597863	Awakening=2690	0	0	0	0	0	0	2690
SRX24276389_qc	2686	SRA	brain	brain	Public	ARC_Unknown=2686	SRX24276389	unknown=2686	0	0	0	0	0	0	2686
SRX26758964_qc	2685	SRA	pancreas	normal	Public	ARC_Unknown=2685	SRX26758964	unknown=2685	0	0	0	0	0	0	2685
SRX23414230_qc	2685	SRA	bone marrow	myelofibrosis	Public	ARC_Unknown=2685	SRX23414230	unknown=2685	0	0	0	0	0	0	2685
SRX20597864_qc	2685	SRA	mammary gland	breast cancer	Public	ARC_Unknown=2685	SRX20597864	Awakening=2685	0	0	0	0	0	0	2685
SRX20597917_qc	2685	SRA	other	unsure	Public	ARC_Unknown=2685	SRX20597917	Awakening=2685	0	0	0	0	0	0	2685
SRX20597918_qc	2683	SRA	mammary gland	breast cancer	Public	ARC_Unknown=2683	SRX20597918	Awakening=2683	0	0	0	0	0	0	2683
SRX22984972_qc	2679	SRA	pancreas	unsure	Public	ARC_Unknown=2679	SRX22984972	unknown=2679	0	0	0	0	0	0	2679
SRX24984706_qc	2678	SRA	bladder	bladder	Public	ARC_Unknown=2678	SRX24984706	Remission=2678	0	0	0	0	0	0	2678
SRX21181679_qc	2677	SRA	brain	glioblastoma	Public	ARC_Unknown=2677	SRX21181679	unknown=2677	0	0	0	0	0	0	2677
SRX24836507_qc	2677	SRA	blood	cardiovascular disease	Public	ARC_Unknown=2677	SRX24836507	unknown=2677	0	0	0	0	0	0	2677
SRX21879138_qc	2677	SRA	blood	unsure	Public	ARC_Unknown=2677	SRX21879138	unknown=2677	0	0	0	0	0	0	2677
SRX21879141_qc	2676	SRA	blood	immune disorder	Public	ARC_Unknown=2676	SRX21879141	unknown=2676	0	0	0	0	0	0	2676
SRX17239459_qc	2672	SRA	bone marrow	normal	Public	ARC_Unknown=2672	SRX17239459	unknown=2672	0	0	0	0	0	0	2672
SRX15405022_qc	2672	SRA	eye	macular degeneration	Public	ARC_Unknown=2672	SRX15405022	unknown=2672	0	0	0	0	0	0	2672
SRX20503440_qc	2671	SRA	blood	Glioblastoma	Public	ARC_Unknown=2671	SRX20503440	unknown=2671	0	0	0	0	0	0	2671
SRX19730959_qc	2670	SRA	pancreas	pancreatic cancer	Public	ARC_Unknown=2670	SRX19730959	unknown=2670	0	0	0	0	0	0	2670
SRX19500061_qc	2670	SRA	spinal cord	none	Public	ARC_Unknown=2670	SRX19500061	unknown=2670	0	0	0	0	0	0	2670
SRX14968954_qc	2669	SRA	blood	HIV	Public	ARC_Unknown=2669	SRX14968954	unknown=2669	0	0	0	0	0	0	2669
SRX22740959_qc	2668	SRA	brain	immune disorder	Public	ARC_Unknown=2668	SRX22740959	unknown=2668	0	0	0	0	0	0	2668
SRX23638062_qc	2667	SRA	artery	heart disease	Public	ARC_Unknown=2667	SRX23638062	unknown=2667	0	0	0	0	0	0	2667
SRX24135861_qc	2666	SRA	stomach	none	Public	ARC_Unknown=2666	SRX24135861	unknown=2666	0	0	0	0	0	0	2666
SRX21774362_qc	2663	SRA	brain	genetic disorder	Public	ARC_Unknown=2663	SRX21774362	unknown=2663	0	0	0	0	0	0	2663
SRX24459590_qc	2662	SRA	small intestine	Crohn disease	Public	ARC_Unknown=2662	SRX24459590	unknown=2662	0	0	0	0	0	0	2662
SRX19050407_qc	2662	SRA	spleen	none	Public	ARC_Unknown=2662	SRX19050407	unknown=2662	0	0	0	0	0	0	2662
SRX20662151_qc	2662	SRA	blood	leukemia	Public	ARC_Unknown=2662	SRX20662151	unknown=2662	0	0	0	0	0	0	2662
SRX19886048_qc	2661	SRA	other	type 2 diabetes	Public	ARC_Unknown=2661	SRX19886048	unknown=2661	0	0	0	0	0	0	2661
SRX23875714_qc	2659	SRA	blood	none	Public	ARC_Unknown=2659	SRX23875714	unknown=2659	0	0	0	0	0	0	2659
SRX17748195_qc	2658	SRA	other	none	Public	ARC_Unknown=2658	SRX17748195	unknown=2658	0	0	0	0	0	0	2658
SRX19153622_qc	2658	SRA	liver	liver disease	Public	ARC_Unknown=2658	SRX19153622	unknown=2658	0	0	0	0	0	0	2658
SRX24310375_qc	2658	SRA	kidney	unsure	Public	ARC_Unknown=2658	SRX24310375	unknown=2658	0	0	0	0	0	0	2658
SRX25363537_qc	2657	SRA	lung	Trisomy 21 (Down's syndrome)	Public	ARC_Unknown=2657	SRX25363537	unknown=2657	0	0	0	0	0	0	2657
SRX19744032_qc	2655	SRA	bone marrow	leukemia	Public	ARC_Unknown=2655	SRX19744032	unknown=2655	0	0	0	0	0	0	2655
SRX17033051_qc	2654	SRA	bone marrow	leukemia	Public	ARC_Unknown=2654	SRX17033051	unknown=2654	0	0	0	0	0	0	2654
SRX23392018_qc	2653	SRA	brain	normal	Public	ARC_Unknown=2653	SRX23392018	unknown=2653	0	0	0	0	0	0	2653
SRX14977800_qc	2652	SRA	large intestine	colorectal polyp	Public	ARC_Unknown=2652	SRX14977800	unknown=2652	0	0	0	0	0	0	2652
SRX23206521_qc	2652	SRA	adipose tissue	Osteoarthritis	Public	ARC_Unknown=2652	SRX23206521	unknown=2652	0	0	0	0	0	0	2652
SRX20970826_qc	2652	SRA	lung	cancer	Public	ARC_Unknown=2652	SRX20970826	unknown=2652	0	0	0	0	0	0	2652
SRX17495524_qc	2652	SRA	kidney	kidney cancer	Public	ARC_Unknown=2652	SRX17495524	unknown=2652	0	0	0	0	0	0	2652
SRX20568569_qc	2651	SRA	blood	relapsing-remitting multiple sclerosis (RRMS)	Public	ARC_Unknown=2651	SRX20568569	unknown=2651	0	0	0	0	0	0	2651
SRX23506405_qc	2650	SRA	other	uterus	Public	ARC_Unknown=2650	SRX23506405	unknown=2650	0	0	0	0	0	0	2650
SRX18511839_qc	2647	SRA	blood	immune disorder	Public	ARC_Unknown=2647	SRX18511839	unknown=2647	0	0	0	0	0	0	2647
SRX17781796_qc	2647	SRA	large intestine	ulcerative colitis	Public	ARC_Unknown=2647	SRX17781796	unknown=2647	0	0	0	0	0	0	2647
SRX19301642_qc	2646	SRA	other	none	Public	ARC_Unknown=2646	SRX19301642	unknown=2646	0	0	0	0	0	0	2646
SRX22091357_qc	2644	SRA	prostate	prostate cancer	Public	ARC_Unknown=2644	SRX22091357	unknown=2644	0	0	0	0	0	0	2644
SRX14977802_qc	2644	SRA	large intestine	normal	Public	ARC_Unknown=2644	SRX14977802	unknown=2644	0	0	0	0	0	0	2644
SRX20585682_qc	2642	SRA	spinal cord	nervous system	Public	ARC_Unknown=2642	SRX20585682	unknown=2642	0	0	0	0	0	0	2642
SRX19500062_qc	2641	SRA	spinal cord	immune disorder	Public	ARC_Unknown=2641	SRX19500062	unknown=2641	0	0	0	0	0	0	2641
SRX21455991_qc	2641	SRA	bone marrow	myelodysplastic syndromes	Public	ARC_Unknown=2641	SRX21455991	unknown=2641	0	0	0	0	0	0	2641
SRX17772372_qc	2641	SRA	small intestine	normal	Public	ARC_Unknown=2641	SRX17772372	unknown=2641	0	0	0	0	0	0	2641
SRX16217021_qc	2640	SRA	skin	melanoma	Public	ARC_Unknown=2640	SRX16217021	unknown=2640	0	0	0	0	0	0	2640
SRX19844812_qc	2638	SRA	lung	immune disorder	Public	ARC_Unknown=2638	SRX19844812	unknown=2638	0	0	0	0	0	0	2638
SRX15003468_qc	2638	SRA	spinal cord	unsure	Public	ARC_Unknown=2638	SRX15003468	unknown=2638	0	0	0	0	0	0	2638
SRX19704149_qc	2636	SRA	lung	respiratory disease	Public	ARC_Unknown=2636	SRX19704149	unknown=2636	0	0	0	0	0	0	2636
SRX23809552_qc	2635	SRA	uterus	normal	Public	ARC_Unknown=2635	SRX23809552	unknown=2635	0	0	0	0	0	0	2635
SRX19198087_qc	2635	SRA	gonad	mental illness	Public	ARC_Unknown=2635	SRX19198087	unknown=2635	0	0	0	0	0	0	2635
SRX22996352_qc	2634	SRA	lung	lung cancer	Public	ARC_Unknown=2634	SRX22996352	unknown=2634	0	0	0	0	0	0	2634
SRX22996366_qc	2634	SRA	lung	lung cancer	Public	ARC_Unknown=2634	SRX22996366	unknown=2634	0	0	0	0	0	0	2634
SRX20121805_qc	2632	SRA	skeletal system	none	Public	ARC_Unknown=2632	SRX20121805	unknown=2632	0	0	0	0	0	0	2632
SRX26012149_qc	2632	SRA	mammary gland	breast cancer	Public	ARC_Unknown=2632	SRX26012149	unknown=2632	0	0	0	0	0	0	2632
SRX18248068_qc	2632	SRA	lung	lung cancer	Public	ARC_Unknown=2632	SRX18248068	unknown=2632	0	0	0	0	0	0	2632
SRX24459584_qc	2632	SRA	small intestine	Crohn disease	Public	ARC_Unknown=2632	SRX24459584	unknown=2632	0	0	0	0	0	0	2632
SRX20650537_qc	2632	SRA	large intestine	Crohn's Disease	Public	ARC_Unknown=2632	SRX20650537	unknown=2632	0	0	0	0	0	0	2632
SRX26043405_qc	2632	SRA	brain	glioblastoma	Public	ARC_Unknown=2632	SRX26043405	unknown=2632	0	0	0	0	0	0	2632
SRX15239503_qc	2631	SRA	bone marrow	kidney cancer	Public	ARC_Unknown=2631	SRX15239503	unknown=2631	0	0	0	0	0	0	2631
SRX18167440_qc	2631	SRA	skeletal system	skeletal system	Public	ARC_Unknown=2631	SRX18167440	unknown=2631	0	0	0	0	0	0	2631
SRX19729038_qc	2630	SRA	bone marrow	none	Public	ARC_Unknown=2630	SRX19729038	unknown=2630	0	0	0	0	0	0	2630
SRX16311420_qc	2630	SRA	blood	COVID-19	Public	ARC_Unknown=2630	SRX16311420	unknown=2630	0	0	0	0	0	0	2630
SRX17664581_qc	2629	SRA	brain	dementia	Public	ARC_Unknown=2629	SRX17664581	unknown=2629	0	0	0	0	0	0	2629
SRX19910924_qc	2628	SRA	other	lung cancer	Public	ARC_Unknown=2628	SRX19910924	unknown=2628	0	0	0	0	0	0	2628
SRX24412180_qc	2627	SRA	pancreas	normal	Public	ARC_Unknown=2627	SRX24412180	unknown=2627	0	0	0	0	0	0	2627
SRX14780583_qc	2626	SRA	brain	COPD	Public	ARC_Unknown=2626	SRX14780583	unknown=2626	0	0	0	0	0	0	2626
SRX21076295_qc	2626	SRA	brain	glioblastoma	Public	ARC_Unknown=2626	SRX21076295	unknown=2626	0	0	0	0	0	0	2626
SRX26208473_qc	2626	SRA	brain	glioblastoma	Public	ARC_Unknown=2626	SRX26208473	unknown=2626	0	0	0	0	0	0	2626
9968be68-ab65-4a38-9e1a-c9b6abece194_primary_data_human_release2025-06-02_qc	135458	CZI	colon; epithelium of trachea; esophagus; liver; lung; small intestine; stomach	normal	Public	fetal stage=94222; embryonic stage=38610; 21st week post-fertilization stage=2626	9968be68-ab65-4a38-9e1a-c9b6abece194_primary_data_human_release2025-06-02	fetal stage=94222; embryonic stage=38610; 21st week post-fertilization stage=2626	38610	94222	0	0	0	0	2626
SRX23659818_qc	2624	SRA	bone marrow	leukemia	Public	ARC_Unknown=2624	SRX23659818	unknown=2624	0	0	0	0	0	0	2624
SRX15444237_qc	2622	SRA	brain	nervous system	Public	ARC_Unknown=2622	SRX15444237	unknown=2622	0	0	0	0	0	0	2622
SRX13088714_qc	2622	SRA	stomach	gastric cancer	Public	ARC_Unknown=2622	SRX13088714	unknown=2622	0	0	0	0	0	0	2622
SRX23508716_qc	2621	SRA	brain	medulloblastoma	Public	ARC_Unknown=2621	SRX23508716	unknown=2621	0	0	0	0	0	0	2621
SRX20461396_qc	2620	SRA	other	unsure	Public	ARC_Unknown=2620	SRX20461396	unknown=2620	0	0	0	0	0	0	2620
SRX21165715_qc	2620	SRA	intestine	liver disease	Public	ARC_Unknown=2620	SRX21165715	unknown=2620	0	0	0	0	0	0	2620
SRX20568526_qc	2618	SRA	liver	Hepatoblastoma	Public	ARC_Unknown=2618	SRX20568526	unknown=2618	0	0	0	0	0	0	2618
SRX23392017_qc	2617	SRA	brain	normal	Public	ARC_Unknown=2617	SRX23392017	unknown=2617	0	0	0	0	0	0	2617
SRX24135871_qc	2613	SRA	stomach	unsure	Public	ARC_Unknown=2613	SRX24135871	unknown=2613	0	0	0	0	0	0	2613
SRX15691855_qc	2613	SRA	spleen	cardiovascular disease	Public	ARC_Unknown=2613	SRX15691855	unknown=2613	0	0	0	0	0	0	2613
SRX23392016_qc	2613	SRA	brain	normal	Public	ARC_Unknown=2613	SRX23392016	unknown=2613	0	0	0	0	0	0	2613
SRX24330064_qc	2613	SRA	bone marrow	normal	Public	ARC_Unknown=2613	SRX24330064	unknown=2613	0	0	0	0	0	0	2613
SRX20204667_qc	2608	SRA	liver	colorectal cancer	Public	ARC_Unknown=2608	SRX20204667	unknown=2608	0	0	0	0	0	0	2608
SRX20204671_qc	2608	SRA	liver	colorectal cancer	Public	ARC_Unknown=2608	SRX20204671	unknown=2608	0	0	0	0	0	0	2608
SRX19354331_qc	2608	SRA	bladder	bladder	Public	ARC_Unknown=2608	SRX19354331	unknown=2608	0	0	0	0	0	0	2608
SRX19810930_qc	2606	SRA	mammary gland	breast cancer	Public	ARC_Unknown=2606	SRX19810930	unknown=2606	0	0	0	0	0	0	2606
SRX20204668_qc	2604	SRA	liver	colorectal cancer	Public	ARC_Unknown=2604	SRX20204668	unknown=2604	0	0	0	0	0	0	2604
SRX15196904_qc	2604	SRA	liver	liver disease	Public	ARC_Unknown=2604	SRX15196904	unknown=2604	0	0	0	0	0	0	2604
SRX18476826_qc	2604	SRA	brain	ALS	Public	ARC_Unknown=2604	SRX18476826	unknown=2604	0	0	0	0	0	0	2604
SRX22811486_qc	2604	SRA	blood	COPD	Public	ARC_Unknown=2604	SRX22811486	unknown=2604	0	0	0	0	0	0	2604
SRX20995138_qc	2604	SRA	bone marrow	myelodysplastic syndromes	Public	ARC_Unknown=2604	SRX20995138	unknown=2604	0	0	0	0	0	0	2604
SRX20670084_qc	2602	SRA	mammary gland	breast cancer	Public	ARC_Unknown=2602	SRX20670084	unknown=2602	0	0	0	0	0	0	2602
SRX23103790_qc	2601	SRA	brain	none	Public	ARC_Unknown=2601	SRX23103790	unknown=2601	0	0	0	0	0	0	2601
SRX20597858_qc	2601	SRA	other	unsure	Public	ARC_Unknown=2601	SRX20597858	Late dormancy=2601	0	0	0	0	0	0	2601
SRX20597857_qc	2601	SRA	mammary gland	breast cancer	Public	ARC_Unknown=2601	SRX20597857	Late dormancy=2601	0	0	0	0	0	0	2601
SRX20597860_qc	2600	SRA	mammary gland	breast cancer	Public	ARC_Unknown=2600	SRX20597860	Late dormancy=2600	0	0	0	0	0	0	2600
SRX19044419_qc	2599	SRA	pancreas	pancreatic cancer	Public	ARC_Unknown=2599	SRX19044419	unknown=2599	0	0	0	0	0	0	2599
SRX22683517_qc	2598	SRA	brain	COVID-19	Public	ARC_Unknown=2598	SRX22683517	unknown=2598	0	0	0	0	0	0	2598
SRX18804793_qc	2598	SRA	adipose tissue	Dedifferentiated liposarcoma	Public	ARC_Unknown=2598	SRX18804793	unknown=2598	0	0	0	0	0	0	2598
SRX20597861_qc	2598	SRA	other	breast cancer	Public	ARC_Unknown=2598	SRX20597861	Late dormancy=2598	0	0	0	0	0	0	2598
SRX16842717_qc	2597	SRA	heart	none	Public	ARC_Unknown=2597	SRX16842717	unknown=2597	0	0	0	0	0	0	2597
SRX15196932_qc	2594	SRA	liver	liver disease	Public	ARC_Unknown=2594	SRX15196932	unknown=2594	0	0	0	0	0	0	2594
SRX19004453_qc	2592	SRA	other	ovarian cancer	Public	ARC_Unknown=2592	SRX19004453	unknown=2592	0	0	0	0	0	0	2592
SRX14336005_qc	2591	SRA	eye	none	Public	ARC_Unknown=2591	SRX14336005	unknown=2591	0	0	0	0	0	0	2591
SRX18439147_qc	2590	SRA	blood	none	Public	ARC_Unknown=2590	SRX18439147	unknown=2590	0	0	0	0	0	0	2590
SRX14335980_qc	2589	SRA	eye	none	Public	ARC_Unknown=2589	SRX14335980	unknown=2589	0	0	0	0	0	0	2589
SRX17724096_qc	2589	SRA	blood	none	Public	ARC_Unknown=2589	SRX17724096	unknown=2589	0	0	0	0	0	0	2589
SRX20732936_qc	2588	SRA	mammary gland	unsure	Public	ARC_Unknown=2588	SRX20732936	unknown=2588	0	0	0	0	0	0	2588
SRX18167441_qc	2587	SRA	skeletal system	skeletal system	Public	ARC_Unknown=2587	SRX18167441	unknown=2587	0	0	0	0	0	0	2587
SRX18971640_qc	2586	SRA	eye	cancer	Public	ARC_Unknown=2586	SRX18971640	unknown=2586	0	0	0	0	0	0	2586
SRX14336002_qc	2584	SRA	eye	unsure	Public	ARC_Unknown=2584	SRX14336002	unknown=2584	0	0	0	0	0	0	2584
SRX14335984_qc	2584	SRA	eye	none	Public	ARC_Unknown=2584	SRX14335984	unknown=2584	0	0	0	0	0	0	2584
SRX14335996_qc	2583	SRA	eye	unsure	Public	ARC_Unknown=2583	SRX14335996	unknown=2583	0	0	0	0	0	0	2583
SRX23103766_qc	2583	SRA	brain	cardiomyopathy	Public	ARC_Unknown=2583	SRX23103766	unknown=2583	0	0	0	0	0	0	2583
SRX14335983_qc	2583	SRA	eye	none	Public	ARC_Unknown=2583	SRX14335983	unknown=2583	0	0	0	0	0	0	2583
SRX19500053_qc	2580	SRA	spinal cord	unsure	Public	ARC_Unknown=2580	SRX19500053	unknown=2580	0	0	0	0	0	0	2580
SRX15499626_qc	2580	SRA	blood	arthritis	Public	ARC_Unknown=2580	SRX15499626	unknown=2580	0	0	0	0	0	0	2580
SRX14336003_qc	2579	SRA	eye	none	Public	ARC_Unknown=2579	SRX14336003	unknown=2579	0	0	0	0	0	0	2579
SRX21758747_qc	2579	SRA	embryo	none	Public	ARC_Unknown=2579	SRX21758747	unknown=2579	0	0	0	0	0	0	2579
SRX14335994_qc	2577	SRA	eye	none	Public	ARC_Unknown=2577	SRX14335994	unknown=2577	0	0	0	0	0	0	2577
SRX15499624_qc	2577	SRA	blood	arthritis	Public	ARC_Unknown=2577	SRX15499624	unknown=2577	0	0	0	0	0	0	2577
SRX14335987_qc	2577	SRA	eye	unsure	Public	ARC_Unknown=2577	SRX14335987	unknown=2577	0	0	0	0	0	0	2577
SRX20112673_qc	2576	SRA	other	unsure	Public	ARC_Unknown=2576	SRX20112673	unknown=2576	0	0	0	0	0	0	2576
SRX19153636_qc	2574	SRA	liver	Acute Liver Failure	Public	ARC_Unknown=2574	SRX19153636	unknown=2574	0	0	0	0	0	0	2574
SRX24836474_qc	2574	SRA	blood	cardiovascular disease	Public	ARC_Unknown=2574	SRX24836474	unknown=2574	0	0	0	0	0	0	2574
SRX24344211_qc	2574	SRA	brain	unsure	Public	ARC_Unknown=2574	SRX24344211	unknown=2574	0	0	0	0	0	0	2574
SRX14335990_qc	2574	SRA	eye	none	Public	ARC_Unknown=2574	SRX14335990	unknown=2574	0	0	0	0	0	0	2574
SRX23972660_qc	2573	SRA	mammary gland	breast cancer	Public	ARC_Unknown=2573	SRX23972660	unknown=2573	0	0	0	0	0	0	2573
SRX15444285_qc	2572	SRA	brain	nervous system	Public	ARC_Unknown=2572	SRX15444285	unknown=2572	0	0	0	0	0	0	2572
SRX14335985_qc	2572	SRA	eye	none	Public	ARC_Unknown=2572	SRX14335985	unknown=2572	0	0	0	0	0	0	2572
SRX24585624_qc	2572	SRA	bladder	bladder	Public	ARC_Unknown=2572	SRX24585624	unknown=2572	0	0	0	0	0	0	2572
SRX14335995_qc	2572	SRA	eye	eye disease	Public	ARC_Unknown=2572	SRX14335995	unknown=2572	0	0	0	0	0	0	2572
SRX14335998_qc	2571	SRA	eye	none	Public	ARC_Unknown=2571	SRX14335998	unknown=2571	0	0	0	0	0	0	2571
SRX21455989_qc	2571	SRA	bone marrow	myelodysplastic syndromes	Public	ARC_Unknown=2571	SRX21455989	unknown=2571	0	0	0	0	0	0	2571
SRX14335992_qc	2571	SRA	eye	none	Public	ARC_Unknown=2571	SRX14335992	unknown=2571	0	0	0	0	0	0	2571
SRX14336006_qc	2570	SRA	eye	unsure	Public	ARC_Unknown=2570	SRX14336006	unknown=2570	0	0	0	0	0	0	2570
SRX22996378_qc	2570	SRA	lung	lung cancer	Public	ARC_Unknown=2570	SRX22996378	unknown=2570	0	0	0	0	0	0	2570
SRX14335991_qc	2569	SRA	eye	unsure	Public	ARC_Unknown=2569	SRX14335991	unknown=2569	0	0	0	0	0	0	2569
SRX20121798_qc	2568	SRA	skeletal system	none	Public	ARC_Unknown=2568	SRX20121798	unknown=2568	0	0	0	0	0	0	2568
SRX16311431_qc	2568	SRA	other	unsure	Public	ARC_Unknown=2568	SRX16311431	unknown=2568	0	0	0	0	0	0	2568
SRX14335986_qc	2566	SRA	eye	none	Public	ARC_Unknown=2566	SRX14335986	unknown=2566	0	0	0	0	0	0	2566
SRX24836497_qc	2565	SRA	blood	cardiovascular disease	Public	ARC_Unknown=2565	SRX24836497	unknown=2565	0	0	0	0	0	0	2565
SRX14335997_qc	2564	SRA	eye	none	Public	ARC_Unknown=2564	SRX14335997	unknown=2564	0	0	0	0	0	0	2564
SRX14335988_qc	2564	SRA	eye	unsure	Public	ARC_Unknown=2564	SRX14335988	unknown=2564	0	0	0	0	0	0	2564
SRX24836458_qc	2563	SRA	blood	cardiovascular disease	Public	ARC_Unknown=2563	SRX24836458	unknown=2563	0	0	0	0	0	0	2563
SRX16814215_qc	2562	SRA	blood	COVID-19	Public	ARC_Unknown=2562	SRX16814215	unknown=2562	0	0	0	0	0	0	2562
SRX24416948_qc	2561	SRA	other	liver disease	Public	ARC_Unknown=2561	SRX24416948	unknown=2561	0	0	0	0	0	0	2561
SRX24056843_qc	2560	SRA	stomach	unsure	Public	ARC_Unknown=2560	SRX24056843	unknown=2560	0	0	0	0	0	0	2560
SRX17781798_qc	2559	SRA	large intestine	Crohn disease	Public	ARC_Unknown=2559	SRX17781798	unknown=2559	0	0	0	0	0	0	2559
SRX19734792_qc	2559	SRA	brain	multiple sclerosis	Public	ARC_Unknown=2559	SRX19734792	unknown=2559	0	0	0	0	0	0	2559
SRX14335999_qc	2558	SRA	eye	none	Public	ARC_Unknown=2558	SRX14335999	unknown=2558	0	0	0	0	0	0	2558
SRX14336001_qc	2558	SRA	eye	none	Public	ARC_Unknown=2558	SRX14336001	unknown=2558	0	0	0	0	0	0	2558
SRX25183263_qc	2558	SRA	pancreas	pancreatic cancer	Public	ARC_Unknown=2558	SRX25183263	unknown=2558	0	0	0	0	0	0	2558
SRX22996363_qc	2558	SRA	lung	lung cancer	Public	ARC_Unknown=2558	SRX22996363	unknown=2558	0	0	0	0	0	0	2558
SRX22996360_qc	2557	SRA	lung	lung cancer	Public	ARC_Unknown=2557	SRX22996360	unknown=2557	0	0	0	0	0	0	2557
SRX22048751_qc	2555	SRA	large intestine	ulcerative colitis	Public	ARC_Unknown=2555	SRX22048751	unknown=2555	0	0	0	0	0	0	2555
SRX24836505_qc	2555	SRA	blood	cardiovascular disease	Public	ARC_Unknown=2555	SRX24836505	unknown=2555	0	0	0	0	0	0	2555
SRX20744686_qc	2554	SRA	other	unsure	Public	ARC_Unknown=2554	SRX20744686	unknown=2554	0	0	0	0	0	0	2554
SRX21600012_qc	2552	SRA	brain	Huntington disease	Public	ARC_Unknown=2552	SRX21600012	unknown=2552	0	0	0	0	0	0	2552
SRX18864982_qc	2550	SRA	brain	nervous system	Public	ARC_Unknown=2550	SRX18864982	unknown=2550	0	0	0	0	0	0	2550
SRX14336000_qc	2549	SRA	eye	none	Public	ARC_Unknown=2549	SRX14336000	unknown=2549	0	0	0	0	0	0	2549
SRX20726550_qc	2548	SRA	mammary gland	breast cancer	Public	ARC_Unknown=2548	SRX20726550	unknown=2548	0	0	0	0	0	0	2548
SRX22996350_qc	2548	SRA	lung	lung cancer	Public	ARC_Unknown=2548	SRX22996350	unknown=2548	0	0	0	0	0	0	2548
SRX24979480_qc	2547	SRA	heart	cardiomyopathy	Public	ARC_Unknown=2547	SRX24979480	unknown=2547	0	0	0	0	0	0	2547
ERX11572043_qc	2547	other	adrenal gland	normal	Public	ARC_Unknown=2547	ERX11572043	unknown=2547	0	0	0	0	0	0	2547
SRX20568570_qc	2546	SRA	blood	multiple sclerosis	Public	ARC_Unknown=2546	SRX20568570	unknown=2546	0	0	0	0	0	0	2546
SRX17577178_qc	2546	SRA	brain	nervous system	Public	ARC_Unknown=2546	SRX17577178	unknown=2546	0	0	0	0	0	0	2546
SRX22826768_qc	2542	SRA	blood	Alzheimer's disease	Public	ARC_Unknown=2542	SRX22826768	unknown=2542	0	0	0	0	0	0	2542
SRX21456000_qc	2540	SRA	bone marrow	myelodysplastic syndromes	Public	ARC_Unknown=2540	SRX21456000	unknown=2540	0	0	0	0	0	0	2540
SRX22523183_qc	2540	SRA	small intestine	Crohn disease	Public	ARC_Unknown=2540	SRX22523183	unknown=2540	0	0	0	0	0	0	2540
SRX15444242_qc	2540	SRA	adrenal gland	nervous system	Public	ARC_Unknown=2540	SRX15444242	unknown=2540	0	0	0	0	0	0	2540
SRX14977808_qc	2539	SRA	large intestine	colorectal polyp	Public	ARC_Unknown=2539	SRX14977808	unknown=2539	0	0	0	0	0	0	2539
SRX17772858_qc	2539	SRA	blood	brain	Public	ARC_Unknown=2539	SRX17772858	unknown=2539	0	0	0	0	0	0	2539
SRX17896691_qc	2539	SRA	lung	respiratory disease	Public	ARC_Unknown=2539	SRX17896691	d80=2539	0	0	0	0	0	0	2539
SRX12022268_qc	2537	SRA	embryo	none	Public	ARC_Unknown=2537	SRX12022268	unknown=2537	0	0	0	0	0	0	2537
SRX21500132_qc	2535	SRA	other	brain	Public	ARC_Unknown=2535	SRX21500132	unknown=2535	0	0	0	0	0	0	2535
SRX22996333_qc	2532	SRA	lung	lung cancer	Public	ARC_Unknown=2532	SRX22996333	unknown=2532	0	0	0	0	0	0	2532
SRX19153617_qc	2532	SRA	liver	liver disease	Public	ARC_Unknown=2532	SRX19153617	unknown=2532	0	0	0	0	0	0	2532
SRX24836509_qc	2532	SRA	blood	cardiovascular disease	Public	ARC_Unknown=2532	SRX24836509	unknown=2532	0	0	0	0	0	0	2532
SRX18476825_qc	2532	SRA	brain	ALS	Public	ARC_Unknown=2532	SRX18476825	unknown=2532	0	0	0	0	0	0	2532
SRX20725598_qc	2530	SRA	brain	unsure	Public	ARC_Unknown=2530	SRX20725598	unknown=2530	0	0	0	0	0	0	2530
SRX19004451_qc	2526	SRA	ovary	ovarian cancer	Public	ARC_Unknown=2526	SRX19004451	unknown=2526	0	0	0	0	0	0	2526
SRX18321999_qc	2526	SRA	bone marrow	leukemia	Public	ARC_Unknown=2526	SRX18321999	unknown=2526	0	0	0	0	0	0	2526
SRX23885000_qc	2525	SRA	brain	glioblastoma (GBM)	Public	ARC_Unknown=2525	SRX23885000	unknown=2525	0	0	0	0	0	0	2525
SRX19734784_qc	2522	SRA	brain	multiple sclerosis	Public	ARC_Unknown=2522	SRX19734784	unknown=2522	0	0	0	0	0	0	2522
SRX24318224_qc	2521	SRA	blood	normal	Public	ARC_Unknown=2521	SRX24318224	unknown=2521	0	0	0	0	0	0	2521
SRX18735816_qc	2521	SRA	pancreas	normal	Public	ARC_Unknown=2521	SRX18735816	unknown=2521	0	0	0	0	0	0	2521
SRX19639306_qc	2520	SRA	other	none	Public	ARC_Unknown=2520	SRX19639306	unknown=2520	0	0	0	0	0	0	2520
SRX17781788_qc	2519	SRA	large intestine	normal	Public	ARC_Unknown=2519	SRX17781788	unknown=2519	0	0	0	0	0	0	2519
SRX19295178_qc	2518	SRA	large intestine	colorectal polyp	Public	ARC_Unknown=2518	SRX19295178	unknown=2518	0	0	0	0	0	0	2518
ERX11572038_qc	2518	other	adrenal gland	normal	Public	ARC_Unknown=2518	ERX11572038	unknown=2518	0	0	0	0	0	0	2518
SRX18864983_qc	2517	SRA	brain	nervous system	Public	ARC_Unknown=2517	SRX18864983	unknown=2517	0	0	0	0	0	0	2517
SRX16814222_qc	2517	SRA	blood	COVID-19	Public	ARC_Unknown=2517	SRX16814222	unknown=2517	0	0	0	0	0	0	2517
SRX25183259_qc	2516	SRA	pancreas	pancreatic cancer	Public	ARC_Unknown=2516	SRX25183259	unknown=2516	0	0	0	0	0	0	2516
SRX19729007_qc	2516	SRA	bone marrow	none	Public	ARC_Unknown=2516	SRX19729007	unknown=2516	0	0	0	0	0	0	2516
SRX17915947_qc	2515	SRA	mammary gland	breast cancer	Public	ARC_Unknown=2515	SRX17915947	unknown=2515	0	0	0	0	0	0	2515
SRX22996358_qc	2514	SRA	lung	lung cancer	Public	ARC_Unknown=2514	SRX22996358	unknown=2514	0	0	0	0	0	0	2514
SRX18169000_qc	2513	SRA	spleen	epilepsy	Public	ARC_Unknown=2513	SRX18169000	unknown=2513	0	0	0	0	0	0	2513
SRX19810932_qc	2513	SRA	mammary gland	breast cancer	Public	ARC_Unknown=2513	SRX19810932	unknown=2513	0	0	0	0	0	0	2513
SRX16093092_qc	2513	SRA	artery	aorta	Public	ARC_Unknown=2513	SRX16093092	unknown=2513	0	0	0	0	0	0	2513
SRX20597968_qc	2512	SRA	mammary gland	breast cancer	Public	ARC_Unknown=2512	SRX20597968	Awakening=2512	0	0	0	0	0	0	2512
SRX22996361_qc	2510	SRA	lung	lung cancer	Public	ARC_Unknown=2510	SRX22996361	unknown=2510	0	0	0	0	0	0	2510
SRX20461392_qc	2510	SRA	large intestine	ulcerative colitis, Crohn's disease	Public	ARC_Unknown=2510	SRX20461392	unknown=2510	0	0	0	0	0	0	2510
SRX22685457_qc	2508	SRA	other	brain	Public	ARC_Unknown=2508	SRX22685457	unknown=2508	0	0	0	0	0	0	2508
SRX17821512_qc	2508	SRA	brain	glioblastoma	Public	ARC_Unknown=2508	SRX17821512	unknown=2508	0	0	0	0	0	0	2508
SRX19354334_qc	2507	SRA	bladder	bladder	Public	ARC_Unknown=2507	SRX19354334	unknown=2507	0	0	0	0	0	0	2507
SRX15590263_qc	2507	SRA	spleen	none	Public	ARC_Unknown=2507	SRX15590263	unknown=2507	0	0	0	0	0	0	2507
SRX20597913_qc	2507	SRA	other	hormone dependent breast cancer (HDBC)	Public	ARC_Unknown=2507	SRX20597913	Late dormancy=2507	0	0	0	0	0	0	2507
ERX11572042_qc	2506	other	adrenal gland	normal	Public	ARC_Unknown=2506	ERX11572042	unknown=2506	0	0	0	0	0	0	2506
SRX20597914_qc	2503	SRA	mammary gland	breast cancer	Public	ARC_Unknown=2503	SRX20597914	Late dormancy=2503	0	0	0	0	0	0	2503
SRX21154394_qc	2500	SRA	skin	unsure	Public	ARC_Unknown=2500	SRX21154394	unknown=2500	0	0	0	0	0	0	2500
SRX24266744_qc	2500	SRA	brain	ALS	Public	ARC_Unknown=2500	SRX24266744	unknown=2500	0	0	0	0	0	0	2500
SRX15408802_qc	2499	SRA	heart	heart disease	Public	ARC_Unknown=2499	SRX15408802	unknown=2499	0	0	0	0	0	0	2499
SRX20597916_qc	2498	SRA	other	unsure	Public	ARC_Unknown=2498	SRX20597916	Late dormancy=2498	0	0	0	0	0	0	2498
SRX19727432_qc	2494	SRA	lung	COPD	Public	ARC_Unknown=2494	SRX19727432	unknown=2494	0	0	0	0	0	0	2494
SRX17781795_qc	2494	SRA	other	ulcerative colitis	Public	ARC_Unknown=2494	SRX17781795	unknown=2494	0	0	0	0	0	0	2494
SRX19727428_qc	2493	SRA	lung	COPD	Public	ARC_Unknown=2493	SRX19727428	unknown=2493	0	0	0	0	0	0	2493
SRX17781801_qc	2493	SRA	large intestine	Crohn disease	Public	ARC_Unknown=2493	SRX17781801	unknown=2493	0	0	0	0	0	0	2493
SRX24459586_qc	2492	SRA	small intestine	Crohn's Disease	Public	ARC_Unknown=2492	SRX24459586	unknown=2492	0	0	0	0	0	0	2492
SRX21113628_qc	2491	SRA	blood	unsure	Public	ARC_Unknown=2491	SRX21113628	unknown=2491	0	0	0	0	0	0	2491
SRX18907414_qc	2491	SRA	brain	Alzheimer's disease	Public	ARC_Unknown=2491	SRX18907414	unknown=2491	0	0	0	0	0	0	2491
SRX19910936_qc	2491	SRA	other	lung cancer	Public	ARC_Unknown=2491	SRX19910936	unknown=2491	0	0	0	0	0	0	2491
SRX14977831_qc	2487	SRA	large intestine	normal	Public	ARC_Unknown=2487	SRX14977831	unknown=2487	0	0	0	0	0	0	2487
SRX22836418_qc	2487	SRA	lung	cancer	Public	ARC_Unknown=2487	SRX22836418	unknown=2487	0	0	0	0	0	0	2487
SRX20597967_qc	2485	SRA	other	unsure	Public	ARC_Unknown=2485	SRX20597967	Awakening=2485	0	0	0	0	0	0	2485
SRX21896005_qc	2484	SRA	adrenal gland	Pituitary neuroendocrine tumors (PitNET)	Public	ARC_Unknown=2484	SRX21896005	unknown=2484	0	0	0	0	0	0	2484
SRX20204665_qc	2483	SRA	liver	colorectal cancer	Public	ARC_Unknown=2483	SRX20204665	unknown=2483	0	0	0	0	0	0	2483
SRX17383330_qc	2482	SRA	scalp	alopecia areata	Public	ARC_Unknown=2482	SRX17383330	unknown=2482	0	0	0	0	0	0	2482
SRX20650536_qc	2482	SRA	intestine	Crohn disease	Public	ARC_Unknown=2482	SRX20650536	unknown=2482	0	0	0	0	0	0	2482
SRX23103779_qc	2480	SRA	brain	none	Public	ARC_Unknown=2480	SRX23103779	unknown=2480	0	0	0	0	0	0	2480
SRX20744682_qc	2478	SRA	other	unsure	Public	ARC_Unknown=2478	SRX20744682	unknown=2478	0	0	0	0	0	0	2478
SRX22996388_qc	2478	SRA	lung	lung cancer	Public	ARC_Unknown=2478	SRX22996388	unknown=2478	0	0	0	0	0	0	2478
SRX20995132_qc	2477	SRA	bone marrow	myelodysplastic syndromes	Public	ARC_Unknown=2477	SRX20995132	unknown=2477	0	0	0	0	0	0	2477
SRX15625699_qc	2476	SRA	other	colorectal cancer	Public	ARC_Unknown=2476	SRX15625699	unknown=2476	0	0	0	0	0	0	2476
SRX19500068_qc	2474	SRA	spinal cord	unsure	Public	ARC_Unknown=2474	SRX19500068	unknown=2474	0	0	0	0	0	0	2474
SRX20597877_qc	2472	SRA	other	breast cancer	Public	ARC_Unknown=2472	SRX20597877	Awakening=2472	0	0	0	0	0	0	2472
SRX24836453_qc	2471	SRA	blood	cardiovascular disease	Public	ARC_Unknown=2471	SRX24836453	unknown=2471	0	0	0	0	0	0	2471
SRX18948047_qc	2471	SRA	skin	melanoma	Public	ARC_Unknown=2471	SRX18948047	unknown=2471	0	0	0	0	0	0	2471
SRX15625698_qc	2470	SRA	large intestine	colorectal cancer	Public	ARC_Unknown=2470	SRX15625698	unknown=2470	0	0	0	0	0	0	2470
SRX23972655_qc	2470	SRA	mammary gland	COVID-19	Public	ARC_Unknown=2470	SRX23972655	unknown=2470	0	0	0	0	0	0	2470
SRX25363538_qc	2469	SRA	lung	Trisomy 21 (Down's syndrome)	Public	ARC_Unknown=2469	SRX25363538	unknown=2469	0	0	0	0	0	0	2469
SRX19810926_qc	2468	SRA	other	breast cancer	Public	ARC_Unknown=2468	SRX19810926	unknown=2468	0	0	0	0	0	0	2468
SRX20204675_qc	2468	SRA	large intestine	colorectal cancer	Public	ARC_Unknown=2468	SRX20204675	unknown=2468	0	0	0	0	0	0	2468
SRX20597915_qc	2468	SRA	mammary gland	breast cancer	Public	ARC_Unknown=2468	SRX20597915	Late dormancy=2468	0	0	0	0	0	0	2468
SRX20597969_qc	2468	SRA	mammary gland	breast cancer	Public	ARC_Unknown=2468	SRX20597969	Awakening=2468	0	0	0	0	0	0	2468
SRX15324691_qc	2465	SRA	skin	vitiligo	Public	ARC_Unknown=2465	SRX15324691	unknown=2465	0	0	0	0	0	0	2465
SRX21600019_qc	2464	SRA	brain	normal	Public	ARC_Unknown=2464	SRX21600019	unknown=2464	0	0	0	0	0	0	2464
SRX19730968_qc	2463	SRA	lung	lung cancer	Public	ARC_Unknown=2463	SRX19730968	unknown=2463	0	0	0	0	0	0	2463
SRX19730937_qc	2463	SRA	bladder	bladder	Public	ARC_Unknown=2463	SRX19730937	unknown=2463	0	0	0	0	0	0	2463
SRX15233596_qc	2462	SRA	eye	genetic disorder	Public	ARC_Unknown=2462	SRX15233596	unknown=2462	0	0	0	0	0	0	2462
SRX25354419_qc	2461	SRA	salivary gland	autoimmune disease	Public	ARC_Unknown=2461	SRX25354419	unknown=2461	0	0	0	0	0	0	2461
SRX20970827_qc	2460	SRA	other	unsure	Public	ARC_Unknown=2460	SRX20970827	unknown=2460	0	0	0	0	0	0	2460
SRX18948049_qc	2458	SRA	skin	melanoma	Public	ARC_Unknown=2458	SRX18948049	unknown=2458	0	0	0	0	0	0	2458
SRX10000417_qc	2458	SRA	other	none	Public	ARC_Unknown=2458	SRX10000417	unknown=2458	0	0	0	0	0	0	2458
SRX23392053_qc	2458	SRA	brain	Alzheimer's disease	Public	ARC_Unknown=2458	SRX23392053	unknown=2458	0	0	0	0	0	0	2458
SRX20726544_qc	2456	SRA	mammary gland	breast cancer	Public	ARC_Unknown=2456	SRX20726544	unknown=2456	0	0	0	0	0	0	2456
SRX22996387_qc	2454	SRA	lung	lung cancer	Public	ARC_Unknown=2454	SRX22996387	unknown=2454	0	0	0	0	0	0	2454
SRX22740958_qc	2453	SRA	spinal cord	immune disorder	Public	ARC_Unknown=2453	SRX22740958	unknown=2453	0	0	0	0	0	0	2453
SRX17033053_qc	2453	SRA	bone marrow	Chronic Myelomonocytic Leukemia (CMML)	Public	ARC_Unknown=2453	SRX17033053	unknown=2453	0	0	0	0	0	0	2453
SRX15444241_qc	2450	SRA	brain	nervous system	Public	ARC_Unknown=2450	SRX15444241	unknown=2450	0	0	0	0	0	0	2450
SRX17033055_qc	2450	SRA	bone marrow	Chronic Myelomonocytic Leukemia (CMML)	Public	ARC_Unknown=2450	SRX17033055	unknown=2450	0	0	0	0	0	0	2450
SRX18711865_qc	2450	SRA	eye	normal	Public	ARC_Unknown=2450	SRX18711865	unknown=2450	0	0	0	0	0	0	2450
SRX16675859_qc	2449	SRA	brain	glioblastoma	Public	ARC_Unknown=2449	SRX16675859	unknown=2449	0	0	0	0	0	0	2449
SRX21762905_qc	2449	SRA	blood	normal	Public	ARC_Unknown=2449	SRX21762905	unknown=2449	0	0	0	0	0	0	2449
SRX18243189_qc	2449	SRA	blood	lung cancer	Public	ARC_Unknown=2449	SRX18243189	unknown=2449	0	0	0	0	0	0	2449
SRX20000217_qc	2449	SRA	large intestine	unsure	Public	ARC_Unknown=2449	SRX20000217	unknown=2449	0	0	0	0	0	0	2449
SRX22996338_qc	2449	SRA	lung	lung cancer	Public	ARC_Unknown=2449	SRX22996338	unknown=2449	0	0	0	0	0	0	2449
SRX17781790_qc	2448	SRA	large intestine	normal	Public	ARC_Unknown=2448	SRX17781790	unknown=2448	0	0	0	0	0	0	2448
SRX19052242_qc	2448	SRA	brain	glioblastoma	Public	ARC_Unknown=2448	SRX19052242	unknown=2448	0	0	0	0	0	0	2448
SRX26314065_qc	2447	SRA	lung	unsure	Public	ARC_Unknown=2447	SRX26314065	unknown=2447	0	0	0	0	0	0	2447
SRX16311392_qc	2447	SRA	blood	COVID-19	Public	ARC_Unknown=2447	SRX16311392	unknown=2447	0	0	0	0	0	0	2447
SRX22157677_qc	2447	SRA	liver	liver cancer	Public	ARC_Unknown=2447	SRX22157677	unknown=2447	0	0	0	0	0	0	2447
SRX25154290_qc	2447	SRA	other	Alzheimer's disease	Public	ARC_Unknown=2447	SRX25154290	unknown=2447	0	0	0	0	0	0	2447
SRX23153627_qc	2444	SRA	bone marrow	leukemia	Public	ARC_Unknown=2444	SRX23153627	unknown=2444	0	0	0	0	0	0	2444
SRX17781793_qc	2444	SRA	large intestine	digestive disease	Public	ARC_Unknown=2444	SRX17781793	unknown=2444	0	0	0	0	0	0	2444
SRX18711866_qc	2444	SRA	eye	normal	Public	ARC_Unknown=2444	SRX18711866	unknown=2444	0	0	0	0	0	0	2444
SRX21218252_qc	2442	SRA	other	brain	Public	ARC_Unknown=2442	SRX21218252	unknown=2442	0	0	0	0	0	0	2442
SRX22386349_qc	2440	SRA	other	ovarian cancer	Public	ARC_Unknown=2440	SRX22386349	unknown=2440	0	0	0	0	0	0	2440
SRX24836467_qc	2440	SRA	blood	cardiovascular disease	Public	ARC_Unknown=2440	SRX24836467	unknown=2440	0	0	0	0	0	0	2440
SRX21076299_qc	2440	SRA	brain	glioblastoma	Public	ARC_Unknown=2440	SRX21076299	unknown=2440	0	0	0	0	0	0	2440
SRX22996371_qc	2437	SRA	lung	lung cancer	Public	ARC_Unknown=2437	SRX22996371	unknown=2437	0	0	0	0	0	0	2437
SRX19907928_qc	2437	SRA	lung	none	Public	ARC_Unknown=2437	SRX19907928	unknown=2437	0	0	0	0	0	0	2437
SRX15444263_qc	2435	SRA	brain	nervous system	Public	ARC_Unknown=2435	SRX15444263	unknown=2435	0	0	0	0	0	0	2435
SRX22996359_qc	2435	SRA	lung	lung cancer	Public	ARC_Unknown=2435	SRX22996359	unknown=2435	0	0	0	0	0	0	2435
SRX23622438_qc	2435	SRA	blood	liver disease	Public	ARC_Unknown=2435	SRX23622438	unknown=2435	0	0	0	0	0	0	2435
SRX15444257_qc	2435	SRA	brain	nervous system	Public	ARC_Unknown=2435	SRX15444257	unknown=2435	0	0	0	0	0	0	2435
SRX22996390_qc	2434	SRA	lung	lung cancer	Public	ARC_Unknown=2434	SRX22996390	unknown=2434	0	0	0	0	0	0	2434
SRX18511863_qc	2433	SRA	blood	normal	Public	ARC_Unknown=2433	SRX18511863	unknown=2433	0	0	0	0	0	0	2433
SRX15499614_qc	2432	SRA	blood	normal	Public	ARC_Unknown=2432	SRX15499614	unknown=2432	0	0	0	0	0	0	2432
SRX21205728_qc	2432	SRA	blood	multiple sclerosis	Public	ARC_Unknown=2432	SRX21205728	unknown=2432	0	0	0	0	0	0	2432
SRX19970400_qc	2431	SRA	blood	unsure	Public	ARC_Unknown=2431	SRX19970400	unknown=2431	0	0	0	0	0	0	2431
SRX14977815_qc	2431	SRA	large intestine	colorectal polyp	Public	ARC_Unknown=2431	SRX14977815	unknown=2431	0	0	0	0	0	0	2431
SRX22751194_qc	2430	SRA	skin	scleroderma	Public	ARC_Unknown=2430	SRX22751194	unknown=2430	0	0	0	0	0	0	2430
SRX22127254_qc	2430	SRA	skin	normal	Public	ARC_Unknown=2430	SRX22127254	unknown=2430	0	0	0	0	0	0	2430
SRX12366723_qc	2428	SRA	lung	lung cancer	Public	ARC_Unknown=2428	SRX12366723	unknown=2428	0	0	0	0	0	0	2428
SRX24836463_qc	2428	SRA	blood	cardiovascular disease	Public	ARC_Unknown=2428	SRX24836463	unknown=2428	0	0	0	0	0	0	2428
SRX21843310_qc	2427	SRA	brain	Parkinson's disease	Public	ARC_Unknown=2427	SRX21843310	unknown=2427	0	0	0	0	0	0	2427
SRX24318223_qc	2424	SRA	blood	normal	Public	ARC_Unknown=2424	SRX24318223	unknown=2424	0	0	0	0	0	0	2424
SRX26043397_qc	2423	SRA	brain	glioblastoma	Public	ARC_Unknown=2423	SRX26043397	unknown=2423	0	0	0	0	0	0	2423
SRX24135866_qc	2421	SRA	stomach	none	Public	ARC_Unknown=2421	SRX24135866	unknown=2421	0	0	0	0	0	0	2421
SRX19910919_qc	2421	SRA	lung	lung cancer	Public	ARC_Unknown=2421	SRX19910919	unknown=2421	0	0	0	0	0	0	2421
SRX17239403_qc	2420	SRA	artery	unsure	Public	ARC_Unknown=2420	SRX17239403	unknown=2420	0	0	0	0	0	0	2420
SRX22740950_qc	2419	SRA	blood	unsure	Public	ARC_Unknown=2419	SRX22740950	unknown=2419	0	0	0	0	0	0	2419
ERX11557249_qc	2419	other	other	cancer	Public	ARC_Unknown=2419	ERX11557249	unknown=2419	0	0	0	0	0	0	2419
SRX19734803_qc	2418	SRA	brain	normal	Public	ARC_Unknown=2418	SRX19734803	unknown=2418	0	0	0	0	0	0	2418
SRX18728759_qc	2418	SRA	bone marrow	genetic disorder	Public	ARC_Unknown=2418	SRX18728759	unknown=2418	0	0	0	0	0	0	2418
SRX24459603_qc	2417	SRA	intestine	Crohn disease	Public	ARC_Unknown=2417	SRX24459603	unknown=2417	0	0	0	0	0	0	2417
SRX21843332_qc	2416	SRA	brain	Parkinson's disease	Public	ARC_Unknown=2416	SRX21843332	unknown=2416	0	0	0	0	0	0	2416
SRX21206989_qc	2416	SRA	spleen	melanoma	Public	ARC_Unknown=2416	SRX21206989	unknown=2416	0	0	0	0	0	0	2416
SRX23399461_qc	2415	SRA	blood	Acute Myeloid Leukemia (AML)	Public	ARC_Unknown=2415	SRX23399461	unknown=2415	0	0	0	0	0	0	2415
SRX15625700_qc	2415	SRA	large intestine	colorectal cancer	Public	ARC_Unknown=2415	SRX15625700	unknown=2415	0	0	0	0	0	0	2415
SRX23103764_qc	2415	SRA	brain	none	Public	ARC_Unknown=2415	SRX23103764	unknown=2415	0	0	0	0	0	0	2415
SRX17430277_qc	2415	SRA	skin	Hidradenitis Suppurativa	Public	ARC_Unknown=2415	SRX17430277	unknown=2415	0	0	0	0	0	0	2415
SRX19517202_qc	2413	SRA	prostate	Benign Prostatic Hyperplasia (BPH)	Public	ARC_Unknown=2413	SRX19517202	unknown=2413	0	0	0	0	0	0	2413
SRX10764671_qc	2412	SRA	blood	COVID-19	Public	ARC_Unknown=2412	SRX10764671	unknown=2412	0	0	0	0	0	0	2412
SRX19301640_qc	2412	SRA	skin	lung cancer	Public	ARC_Unknown=2412	SRX19301640	unknown=2412	0	0	0	0	0	0	2412
SRX21843328_qc	2411	SRA	brain	normal	Public	ARC_Unknown=2411	SRX21843328	unknown=2411	0	0	0	0	0	0	2411
SRX20503439_qc	2410	SRA	other	glioblastoma	Public	ARC_Unknown=2410	SRX20503439	unknown=2410	0	0	0	0	0	0	2410
SRX17495707_qc	2409	SRA	spinal cord	neurofibromatosis	Public	ARC_Unknown=2409	SRX17495707	unknown=2409	0	0	0	0	0	0	2409
SRX22996386_qc	2408	SRA	lung	lung cancer	Public	ARC_Unknown=2408	SRX22996386	unknown=2408	0	0	0	0	0	0	2408
SRX20204679_qc	2408	SRA	liver	colorectal cancer	Public	ARC_Unknown=2408	SRX20204679	unknown=2408	0	0	0	0	0	0	2408
SRX15444234_qc	2406	SRA	spleen	kidney disease	Public	ARC_Unknown=2406	SRX15444234	unknown=2406	0	0	0	0	0	0	2406
SRX22984971_qc	2406	SRA	pancreas	none	Public	ARC_Unknown=2406	SRX22984971	unknown=2406	0	0	0	0	0	0	2406
SRX18896556_qc	2405	SRA	embryo	neuroblastoma	Public	ARC_Unknown=2405	SRX18896556	unknown=2405	0	0	0	0	0	0	2405
SRX22613099_qc	2404	SRA	lung	lung cancer	Public	ARC_Unknown=2404	SRX22613099	unknown=2404	0	0	0	0	0	0	2404
SRX15039905_qc	2403	SRA	other	unsure	Public	ARC_Unknown=2403	SRX15039905	unknown=2403	0	0	0	0	0	0	2403
SRX19192163_qc	2401	SRA	blood	respiratory disease	Public	ARC_Unknown=2401	SRX19192163	unknown=2401	0	0	0	0	0	0	2401
SRX22996330_qc	2401	SRA	lung	lung cancer	Public	ARC_Unknown=2401	SRX22996330	unknown=2401	0	0	0	0	0	0	2401
SRX19052239_qc	2401	SRA	brain	glioblastoma	Public	ARC_Unknown=2401	SRX19052239	unknown=2401	0	0	0	0	0	0	2401
SRX14977859_qc	2397	SRA	large intestine	colorectal polyp	Public	ARC_Unknown=2397	SRX14977859	unknown=2397	0	0	0	0	0	0	2397
SRX24228129_qc	2397	SRA	brain	brain	Public	ARC_Unknown=2397	SRX24228129	unknown=2397	0	0	0	0	0	0	2397
SRX19729008_qc	2397	SRA	bone marrow	blastic plasmacytoid dendritic cell neoplasm (BPDCN)	Public	ARC_Unknown=2397	SRX19729008	unknown=2397	0	0	0	0	0	0	2397
SRX15931182_qc	2396	SRA	skin	none	Public	ARC_Unknown=2396	SRX15931182	unknown=2396	0	0	0	0	0	0	2396
SRX18439164_qc	2395	SRA	spleen	type 2 diabetes	Public	ARC_Unknown=2395	SRX18439164	unknown=2395	0	0	0	0	0	0	2395
SRX19176907_qc	2394	SRA	artery	heart disease	Public	ARC_Unknown=2394	SRX19176907	unknown=2394	0	0	0	0	0	0	2394
SRX15196940_qc	2394	SRA	liver	liver disease	Public	ARC_Unknown=2394	SRX15196940	unknown=2394	0	0	0	0	0	0	2394
SRX15408799_qc	2392	SRA	heart	heart disease	Public	ARC_Unknown=2392	SRX15408799	unknown=2392	0	0	0	0	0	0	2392
SRX24228130_qc	2390	SRA	brain	brain	Public	ARC_Unknown=2390	SRX24228130	unknown=2390	0	0	0	0	0	0	2390
SRX22996331_qc	2389	SRA	lung	lung cancer	Public	ARC_Unknown=2389	SRX22996331	unknown=2389	0	0	0	0	0	0	2389
SRX17793328_qc	2388	SRA	blood	Ebola, recovered	Public	ARC_Unknown=2388	SRX17793328	unknown=2388	0	0	0	0	0	0	2388
SRX18907422_qc	2387	SRA	brain	Alzheimer's disease	Public	ARC_Unknown=2387	SRX18907422	unknown=2387	0	0	0	0	0	0	2387
SRX18804789_qc	2385	SRA	adipose tissue	cancer	Public	ARC_Unknown=2385	SRX18804789	unknown=2385	0	0	0	0	0	0	2385
SRX18464760_qc	2384	SRA	spleen	normal	Public	ARC_Unknown=2384	SRX18464760	unknown=2384	0	0	0	0	0	0	2384
SRX22876998_qc	2384	SRA	spinal cord	nervous system	Public	ARC_Unknown=2384	SRX22876998	unknown=2384	0	0	0	0	0	0	2384
SRX16106185_qc	2384	SRA	nervous system	nervous system	Public	ARC_Unknown=2384	SRX16106185	unknown=2384	0	0	0	0	0	0	2384
SRX18243179_qc	2383	SRA	other	pancreatic cancer	Public	ARC_Unknown=2383	SRX18243179	unknown=2383	0	0	0	0	0	0	2383
SRX19639302_qc	2381	SRA	skin	none	Public	ARC_Unknown=2381	SRX19639302	unknown=2381	0	0	0	0	0	0	2381
SRX17915870_qc	2381	SRA	other	influenza A virus (A/WSN/1933(H1N1))	Public	ARC_Unknown=2381	SRX17915870	unknown=2381	0	0	0	0	0	0	2381
SRX22127248_qc	2379	SRA	skin	type 2 diabetes	Public	ARC_Unknown=2379	SRX22127248	unknown=2379	0	0	0	0	0	0	2379
ERX4791269_qc	2379	other	other	normal	Public	ARC_Unknown=2379	ERX4791269	unknown=2379	0	0	0	0	0	0	2379
SRX24836489_qc	2377	SRA	blood	cardiovascular disease	Public	ARC_Unknown=2377	SRX24836489	unknown=2377	0	0	0	0	0	0	2377
SRX20822895_qc	2374	SRA	blood	immune disorder	Public	ARC_Unknown=2374	SRX20822895	unknown=2374	0	0	0	0	0	0	2374
SRX24459585_qc	2373	SRA	small intestine	Crohn disease	Public	ARC_Unknown=2373	SRX24459585	unknown=2373	0	0	0	0	0	0	2373
SRX23972661_qc	2370	SRA	mammary gland	breast cancer	Public	ARC_Unknown=2370	SRX23972661	unknown=2370	0	0	0	0	0	0	2370
SRX23206523_qc	2368	SRA	adipose tissue	arthritis	Public	ARC_Unknown=2368	SRX23206523	unknown=2368	0	0	0	0	0	0	2368
SRX22984977_qc	2367	SRA	pancreas	type 2 diabetes	Public	ARC_Unknown=2367	SRX22984977	unknown=2367	0	0	0	0	0	0	2367
SRX25408713_qc	2366	SRA	brain	Parkinson's disease	Public	ARC_Unknown=2366	SRX25408713	unknown=2366	0	0	0	0	0	0	2366
SRX19192238_qc	2366	SRA	salivary gland	none	Public	ARC_Unknown=2366	SRX19192238	unknown=2366	0	0	0	0	0	0	2366
SRX15798852_qc	2366	SRA	embryo	unsure	Public	ARC_Unknown=2366	SRX15798852	unknown=2366	0	0	0	0	0	0	2366
SRX20597954_qc	2364	SRA	mammary gland	breast cancer	Public	ARC_Unknown=2364	SRX20597954	Early dormancy=2364	0	0	0	0	0	0	2364
SRX23399474_qc	2363	SRA	bone marrow	Acute Myeloid Leukemia (AML)	Public	ARC_Unknown=2363	SRX23399474	unknown=2363	0	0	0	0	0	0	2363
SRX21706460_qc	2362	SRA	blood	lung cancer	Public	ARC_Unknown=2362	SRX21706460	unknown=2362	0	0	0	0	0	0	2362
SRX22732513_qc	2361	SRA	brain	brain	Public	ARC_Unknown=2361	SRX22732513	unknown=2361	0	0	0	0	0	0	2361
SRX27076009_qc	2357	SRA	spinal cord	immune disorder	Public	ARC_Unknown=2357	SRX27076009	unknown=2357	0	0	0	0	0	0	2357
SRX20503059_qc	2357	SRA	brain	multiple sclerosis	Public	ARC_Unknown=2357	SRX20503059	unknown=2357	0	0	0	0	0	0	2357
SRX24416956_qc	2357	SRA	skeletal system	glioblastoma	Public	ARC_Unknown=2357	SRX24416956	unknown=2357	0	0	0	0	0	0	2357
SRX19729009_qc	2356	SRA	bone marrow	blastic plasmacytoid dendritic cell neoplasm (BPDCN)	Public	ARC_Unknown=2356	SRX19729009	unknown=2356	0	0	0	0	0	0	2356
SRX22226496_qc	2355	SRA	lung	COVID-19	Public	ARC_Unknown=2355	SRX22226496	unknown=2355	0	0	0	0	0	0	2355
SRX16311425_qc	2355	SRA	blood	COVID-19	Public	ARC_Unknown=2355	SRX16311425	unknown=2355	0	0	0	0	0	0	2355
SRX19886028_qc	2355	SRA	lung	cancer	Public	ARC_Unknown=2355	SRX19886028	unknown=2355	0	0	0	0	0	0	2355
SRX22996349_qc	2354	SRA	lung	lung cancer	Public	ARC_Unknown=2354	SRX22996349	unknown=2354	0	0	0	0	0	0	2354
SRX23810895_qc	2353	SRA	mammary gland	unsure	Public	ARC_Unknown=2353	SRX23810895	unknown=2353	0	0	0	0	0	0	2353
SRX22232186_qc	2352	SRA	mucosa	mouth	Public	ARC_Unknown=2352	SRX22232186	unknown=2352	0	0	0	0	0	0	2352
SRX22996323_qc	2351	SRA	lung	lung cancer	Public	ARC_Unknown=2351	SRX22996323	unknown=2351	0	0	0	0	0	0	2351
SRX22996346_qc	2351	SRA	lung	lung cancer	Public	ARC_Unknown=2351	SRX22996346	unknown=2351	0	0	0	0	0	0	2351
SRX24266745_qc	2351	SRA	brain	ALS	Public	ARC_Unknown=2351	SRX24266745	unknown=2351	0	0	0	0	0	0	2351
SRX22386351_qc	2350	SRA	ovary	ovarian cancer	Public	ARC_Unknown=2350	SRX22386351	unknown=2350	0	0	0	0	0	0	2350
SRX20189528_qc	2350	SRA	embryo	unsure	Public	ARC_Unknown=2350	SRX20189528	unknown=2350	0	0	0	0	0	0	2350
SRX24161478_qc	2349	SRA	liver	liver disease	Public	ARC_Unknown=2349	SRX24161478	unknown=2349	0	0	0	0	0	0	2349
SRX23352114_qc	2349	SRA	artery	heart disease	Public	ARC_Unknown=2349	SRX23352114	unknown=2349	0	0	0	0	0	0	2349
SRX22996391_qc	2348	SRA	lung	lung cancer	Public	ARC_Unknown=2348	SRX22996391	unknown=2348	0	0	0	0	0	0	2348
SRX21113629_qc	2348	SRA	blood	none	Public	ARC_Unknown=2348	SRX21113629	unknown=2348	0	0	0	0	0	0	2348
SRX22635031_qc	2344	SRA	blood	none	Public	ARC_Unknown=2344	SRX22635031	unknown=2344	0	0	0	0	0	0	2344
SRX15772265_qc	2340	SRA	artery	none	Public	ARC_Unknown=2340	SRX15772265	unknown=2340	0	0	0	0	0	0	2340
SRX22996397_qc	2339	SRA	lung	lung cancer	Public	ARC_Unknown=2339	SRX22996397	unknown=2339	0	0	0	0	0	0	2339
SRX27076008_qc	2338	SRA	spinal cord	unsure	Public	ARC_Unknown=2338	SRX27076008	unknown=2338	0	0	0	0	0	0	2338
SRX15438661_qc	2338	SRA	placenta	female reproductive disorder	Public	ARC_Unknown=2338	SRX15438661	5w=2338	0	0	0	0	0	0	2338
SRX22984976_qc	2336	SRA	pancreas	none	Public	ARC_Unknown=2336	SRX22984976	unknown=2336	0	0	0	0	0	0	2336
SRX15772263_qc	2336	SRA	pancreas	pancreatic cancer	Public	ARC_Unknown=2336	SRX15772263	unknown=2336	0	0	0	0	0	0	2336
SRX23457975_qc	2332	SRA	lung	none	Public	ARC_Unknown=2332	SRX23457975	unknown=2332	0	0	0	0	0	0	2332
SRX19734787_qc	2330	SRA	brain	normal	Public	ARC_Unknown=2330	SRX19734787	unknown=2330	0	0	0	0	0	0	2330
SRX21843306_qc	2330	SRA	brain	Parkinson's disease	Public	ARC_Unknown=2330	SRX21843306	unknown=2330	0	0	0	0	0	0	2330
SRX26367435_qc	2329	SRA	esophagus	esophagus	Public	ARC_Unknown=2329	SRX26367435	unknown=2329	0	0	0	0	0	0	2329
SRX17781787_qc	2328	SRA	large intestine	digestive disease	Public	ARC_Unknown=2328	SRX17781787	unknown=2328	0	0	0	0	0	0	2328
SRX22984975_qc	2327	SRA	pancreas	none	Public	ARC_Unknown=2327	SRX22984975	unknown=2327	0	0	0	0	0	0	2327
ERX12234903_qc	2326	other	skeletal system	arthritis	Public	ARC_Unknown=2326	ERX12234903	unknown=2326	0	0	0	0	0	0	2326
SRX21566221_qc	2325	SRA	small intestine	ulcerative colitis	Public	ARC_Unknown=2325	SRX21566221	unknown=2325	0	0	0	0	0	0	2325
SRX17711693_qc	2323	SRA	spleen	genetic disorder	Public	ARC_Unknown=2323	SRX17711693	unknown=2323	0	0	0	0	0	0	2323
SRX19264641_qc	2323	SRA	lung	lung cancer	Public	ARC_Unknown=2323	SRX19264641	unknown=2323	0	0	0	0	0	0	2323
SRX19729004_qc	2322	SRA	bone marrow	normal	Public	ARC_Unknown=2322	SRX19729004	unknown=2322	0	0	0	0	0	0	2322
SRX16117607_qc	2321	SRA	brain	unsure	Public	ARC_Unknown=2321	SRX16117607	unknown=2321	0	0	0	0	0	0	2321
SRX14925437_qc	2320	SRA	artery	normal	Public	ARC_Unknown=2320	SRX14925437	unknown=2320	0	0	0	0	0	0	2320
SRX17504692_qc	2319	SRA	spleen	cancer	Public	ARC_Unknown=2319	SRX17504692	unknown=2319	0	0	0	0	0	0	2319
SRX26043401_qc	2317	SRA	brain	glioblastoma	Public	ARC_Unknown=2317	SRX26043401	unknown=2317	0	0	0	0	0	0	2317
SRX25354421_qc	2317	SRA	salivary gland	autoimmune disease	Public	ARC_Unknown=2317	SRX25354421	unknown=2317	0	0	0	0	0	0	2317
SRX18439187_qc	2315	SRA	blood	unsure	Public	ARC_Unknown=2315	SRX18439187	unknown=2315	0	0	0	0	0	0	2315
SRX19951147_qc	2315	SRA	liver	liver disease	Public	ARC_Unknown=2315	SRX19951147	unknown=2315	0	0	0	0	0	0	2315
SRX21599986_qc	2315	SRA	brain	normal	Public	ARC_Unknown=2315	SRX21599986	unknown=2315	0	0	0	0	0	0	2315
SRX15499619_qc	2315	SRA	blood	normal	Public	ARC_Unknown=2315	SRX15499619	unknown=2315	0	0	0	0	0	0	2315
SRX22996309_qc	2314	SRA	lung	lung cancer	Public	ARC_Unknown=2314	SRX22996309	unknown=2314	0	0	0	0	0	0	2314
SRX19867673_qc	2312	SRA	spinal cord	neuroblastoma	Public	ARC_Unknown=2312	SRX19867673	unknown=2312	0	0	0	0	0	0	2312
SRX24459596_qc	2311	SRA	large intestine	Crohn disease	Public	ARC_Unknown=2311	SRX24459596	unknown=2311	0	0	0	0	0	0	2311
SRX23392072_qc	2311	SRA	brain	normal	Public	ARC_Unknown=2311	SRX23392072	unknown=2311	0	0	0	0	0	0	2311
SRX19264640_qc	2310	SRA	embryo	none	Public	ARC_Unknown=2310	SRX19264640	unknown=2310	0	0	0	0	0	0	2310
SRX20744681_qc	2310	SRA	embryo	unsure	Public	ARC_Unknown=2310	SRX20744681	unknown=2310	0	0	0	0	0	0	2310
86282760-5099-4c71-8cdd-412dcbbbd0b9_primary_data_human_release2025-06-02_qc	15658	CZI	bone marrow	genetic disorder	Public	embryonic stage=13348; second trimester=2310	86282760-5099-4c71-8cdd-412dcbbbd0b9_primary_data_human_release2025-06-02	embryonic stage=13348; second trimester=2310	13348	0	0	0	0	0	2310
SRX23103777_qc	2309	SRA	brain	none	Public	ARC_Unknown=2309	SRX23103777	unknown=2309	0	0	0	0	0	0	2309
SRX23622433_qc	2309	SRA	liver	liver disease	Public	ARC_Unknown=2309	SRX23622433	unknown=2309	0	0	0	0	0	0	2309
SRX17033043_qc	2308	SRA	bone marrow	Chronic Myelomonocytic Leukemia (CMML)	Public	ARC_Unknown=2308	SRX17033043	unknown=2308	0	0	0	0	0	0	2308
SRX20744683_qc	2303	SRA	other	unsure	Public	ARC_Unknown=2303	SRX20744683	unknown=2303	0	0	0	0	0	0	2303
SRX27076007_qc	2303	SRA	spinal cord	other	Public	ARC_Unknown=2303	SRX27076007	unknown=2303	0	0	0	0	0	0	2303
SRX21186833_qc	2303	SRA	blood	normal	Public	ARC_Unknown=2303	SRX21186833	unknown=2303	0	0	0	0	0	0	2303
SRX23780524_qc	2303	SRA	brain	Alzheimer's disease	Public	ARC_Unknown=2303	SRX23780524	unknown=2303	0	0	0	0	0	0	2303
SRX22226502_qc	2302	SRA	lung	Acute Respiratory Distress Syndrome (ARDS) from COVID-19	Public	ARC_Unknown=2302	SRX22226502	unknown=2302	0	0	0	0	0	0	2302
SRX20545547_qc	2301	SRA	skin	none	Public	ARC_Unknown=2301	SRX20545547	unknown=2301	0	0	0	0	0	0	2301
SRX17689238_qc	2301	SRA	skin	systemic sclerosis	Public	ARC_Unknown=2301	SRX17689238	unknown=2301	0	0	0	0	0	0	2301
SRX24836454_qc	2300	SRA	blood	cardiovascular disease	Public	ARC_Unknown=2300	SRX24836454	unknown=2300	0	0	0	0	0	0	2300
SRX18907410_qc	2300	SRA	skin	type 2 diabetes	Public	ARC_Unknown=2300	SRX18907410	unknown=2300	0	0	0	0	0	0	2300
SRX21181678_qc	2298	SRA	brain	brain	Public	ARC_Unknown=2298	SRX21181678	unknown=2298	0	0	0	0	0	0	2298
SRX19323786_qc	2298	SRA	other	none	Public	ARC_Unknown=2298	SRX19323786	unknown=2298	0	0	0	0	0	0	2298
SRX18907442_qc	2297	SRA	brain	Alzheimer's disease	Public	ARC_Unknown=2297	SRX18907442	unknown=2297	0	0	0	0	0	0	2297
SRX20503052_qc	2296	SRA	brain	multiple sclerosis	Public	ARC_Unknown=2296	SRX20503052	unknown=2296	0	0	0	0	0	0	2296
SRX20597953_qc	2294	SRA	mammary gland	breast cancer	Public	ARC_Unknown=2294	SRX20597953	Early dormancy=2294	0	0	0	0	0	0	2294
SRX19301636_qc	2293	SRA	other	digestive disease	Public	ARC_Unknown=2293	SRX19301636	unknown=2293	0	0	0	0	0	0	2293
SRX21599997_qc	2293	SRA	brain	Huntington disease	Public	ARC_Unknown=2293	SRX21599997	unknown=2293	0	0	0	0	0	0	2293
SRX22996310_qc	2291	SRA	lung	lung cancer	Public	ARC_Unknown=2291	SRX22996310	unknown=2291	0	0	0	0	0	0	2291
SRX24459617_qc	2290	SRA	small intestine	Crohn's Disease	Public	ARC_Unknown=2290	SRX24459617	unknown=2290	0	0	0	0	0	0	2290
SRX24585607_qc	2289	SRA	bladder	COVID-19	Public	ARC_Unknown=2289	SRX24585607	unknown=2289	0	0	0	0	0	0	2289
SRX23206526_qc	2289	SRA	adipose tissue	knee osteoarthritis	Public	ARC_Unknown=2289	SRX23206526	unknown=2289	0	0	0	0	0	0	2289
SRX22996327_qc	2287	SRA	lung	lung cancer	Public	ARC_Unknown=2287	SRX22996327	unknown=2287	0	0	0	0	0	0	2287
SRX24459622_qc	2286	SRA	small intestine	Crohn's Disease	Public	ARC_Unknown=2286	SRX24459622	unknown=2286	0	0	0	0	0	0	2286
SRX21770098_qc	2286	SRA	brain	obesity	Public	ARC_Unknown=2286	SRX21770098	unknown=2286	0	0	0	0	0	0	2286
SRX25058157_qc	2285	SRA	heart	cardiomyopathy	Public	ARC_Unknown=2285	SRX25058157	unknown=2285	0	0	0	0	0	0	2285
SRX19734786_qc	2282	SRA	brain	multiple sclerosis	Public	ARC_Unknown=2282	SRX19734786	unknown=2282	0	0	0	0	0	0	2282
SRX20232957_qc	2280	SRA	blood	none	Public	ARC_Unknown=2280	SRX20232957	unknown=2280	0	0	0	0	0	0	2280
SRX24836450_qc	2280	SRA	blood	cardiovascular disease	Public	ARC_Unknown=2280	SRX24836450	unknown=2280	0	0	0	0	0	0	2280
SRX17915869_qc	2277	SRA	other	influenza	Public	ARC_Unknown=2277	SRX17915869	unknown=2277	0	0	0	0	0	0	2277
SRX20830627_qc	2276	SRA	blood	breast cancer	Public	ARC_Unknown=2276	SRX20830627	unknown=2276	0	0	0	0	0	0	2276
SRX24324195_qc	2271	SRA	skin	scleroderma	Public	ARC_Unknown=2271	SRX24324195	unknown=2271	0	0	0	0	0	0	2271
SRX23810889_qc	2270	SRA	mammary gland	unsure	Public	ARC_Unknown=2270	SRX23810889	unknown=2270	0	0	0	0	0	0	2270
SRX14969019_qc	2269	SRA	blood	none	Public	ARC_Unknown=2269	SRX14969019	unknown=2269	0	0	0	0	0	0	2269
SRX22613094_qc	2269	SRA	lung	lung cancer	Public	ARC_Unknown=2269	SRX22613094	unknown=2269	0	0	0	0	0	0	2269
SRX15405009_qc	2266	SRA	eye	macular degeneration	Public	ARC_Unknown=2266	SRX15405009	unknown=2266	0	0	0	0	0	0	2266
SRX19728997_qc	2266	SRA	bone marrow	normal	Public	ARC_Unknown=2266	SRX19728997	unknown=2266	0	0	0	0	0	0	2266
SRX24266743_qc	2266	SRA	brain	ALS	Public	ARC_Unknown=2266	SRX24266743	unknown=2266	0	0	0	0	0	0	2266
SRX19391328_qc	2265	SRA	stomach	unsure	Public	ARC_Unknown=2265	SRX19391328	unknown=2265	0	0	0	0	0	0	2265
SRX24336217_qc	2265	SRA	prostate	prostate	Public	ARC_Unknown=2265	SRX24336217	unknown=2265	0	0	0	0	0	0	2265
SRX20503432_qc	2264	SRA	other	glioblastoma	Public	ARC_Unknown=2264	SRX20503432	unknown=2264	0	0	0	0	0	0	2264
SRX18476809_qc	2264	SRA	brain	ALS	Public	ARC_Unknown=2264	SRX18476809	unknown=2264	0	0	0	0	0	0	2264
SRX20725601_qc	2264	SRA	skin	immune disorder	Public	ARC_Unknown=2264	SRX20725601	unknown=2264	0	0	0	0	0	0	2264
SRX20204664_qc	2258	SRA	large intestine	colorectal cancer	Public	ARC_Unknown=2258	SRX20204664	unknown=2258	0	0	0	0	0	0	2258
ERX11900652_qc	2257	other	mammary gland	normal	Public	ARC_Unknown=2257	ERX11900652	unknown=2257	0	0	0	0	0	0	2257
SRX21566226_qc	2256	SRA	small intestine	ulcerative colitis	Public	ARC_Unknown=2256	SRX21566226	unknown=2256	0	0	0	0	0	0	2256
SRX15444273_qc	2253	SRA	brain	nervous system	Public	ARC_Unknown=2253	SRX15444273	unknown=2253	0	0	0	0	0	0	2253
SRX17239460_qc	2252	SRA	bone marrow	normal	Public	ARC_Unknown=2252	SRX17239460	unknown=2252	0	0	0	0	0	0	2252
SRX20995133_qc	2250	SRA	bone marrow	myelodysplastic syndromes	Public	ARC_Unknown=2250	SRX20995133	unknown=2250	0	0	0	0	0	0	2250
SRX17765051_qc	2245	SRA	muscle	none	Public	ARC_Unknown=2245	SRX17765051	unknown=2245	0	0	0	0	0	0	2245
SRX25157531_qc	2245	SRA	bone marrow	normal	Public	ARC_Unknown=2245	SRX25157531	unknown=2245	0	0	0	0	0	0	2245
SRX27076015_qc	2243	SRA	spinal cord	unsure	Public	ARC_Unknown=2243	SRX27076015	unknown=2243	0	0	0	0	0	0	2243
SRX10654931_qc	2241	SRA	blood	autoimmune disease	Public	ARC_Unknown=2241	SRX10654931	unknown=2241	0	0	0	0	0	0	2241
SRX24459624_qc	2241	SRA	small intestine	Crohn disease	Public	ARC_Unknown=2241	SRX24459624	unknown=2241	0	0	0	0	0	0	2241
SRX20577113_qc	2241	SRA	adrenal gland	endocrine gland	Public	ARC_Unknown=2241	SRX20577113	unknown=2241	0	0	0	0	0	0	2241
ERX12289007_qc	2241	other	intestine	oral squamous cell carcinoma (OSCC)	Public	ARC_Unknown=2241	ERX12289007	unknown=2241	0	0	0	0	0	0	2241
SRX17878106_qc	2240	SRA	mucosa	Oral squamous cell carcinoma	Public	ARC_Unknown=2240	SRX17878106	unknown=2240	0	0	0	0	0	0	2240
SRX15449736_qc	2238	SRA	other	unsure	Public	ARC_Unknown=2238	SRX15449736	unknown=2238	0	0	0	0	0	0	2238
SRX22740957_qc	2237	SRA	skeletal system	immune disorder	Public	ARC_Unknown=2237	SRX22740957	unknown=2237	0	0	0	0	0	0	2237
SRX19050396_qc	2236	SRA	ovary	Ovarian cancer	Public	ARC_Unknown=2236	SRX19050396	unknown=2236	0	0	0	0	0	0	2236
SRX24082101_qc	2235	SRA	liver	prostate cancer	Public	ARC_Unknown=2235	SRX24082101	unknown=2235	0	0	0	0	0	0	2235
SRX24459614_qc	2233	SRA	small intestine	Crohn's Disease	Public	ARC_Unknown=2233	SRX24459614	unknown=2233	0	0	0	0	0	0	2233
SRX23769593_qc	2233	SRA	brain	glioblastoma	Public	ARC_Unknown=2233	SRX23769593	unknown=2233	0	0	0	0	0	0	2233
SRX19500056_qc	2231	SRA	spinal cord	none	Public	ARC_Unknown=2231	SRX19500056	unknown=2231	0	0	0	0	0	0	2231
SRX24228125_qc	2231	SRA	brain	brain	Public	ARC_Unknown=2231	SRX24228125	unknown=2231	0	0	0	0	0	0	2231
SRX23972657_qc	2229	SRA	mammary gland	breast cancer	Public	ARC_Unknown=2229	SRX23972657	unknown=2229	0	0	0	0	0	0	2229
SRX14977814_qc	2227	SRA	large intestine	colorectal polyp	Public	ARC_Unknown=2227	SRX14977814	unknown=2227	0	0	0	0	0	0	2227
ERX12560665_qc	2227	other	bone marrow	leukemia	Public	ARC_Unknown=2227	ERX12560665	fetus=2227	0	0	0	0	0	0	2227
SRX17689239_qc	2225	SRA	skin	systemic sclerosis	Public	ARC_Unknown=2225	SRX17689239	unknown=2225	0	0	0	0	0	0	2225
SRX22996332_qc	2223	SRA	lung	unsure	Public	ARC_Unknown=2223	SRX22996332	unknown=2223	0	0	0	0	0	0	2223
SRX21003295_qc	2223	SRA	skin	melanoma	Public	ARC_Unknown=2223	SRX21003295	unknown=2223	0	0	0	0	0	0	2223
SRX11758592_qc	2223	SRA	brain	Alzheimer's disease	Public	ARC_Unknown=2223	SRX11758592	unknown=2223	0	0	0	0	0	0	2223
SRX22526971_qc	2222	SRA	embryo	unsure	Public	ARC_Unknown=2222	SRX22526971	unknown=2222	0	0	0	0	0	0	2222
SRX16364124_qc	2221	SRA	other	Mesial temporal lobe epilepsy (MTLE)	Public	ARC_Unknown=2221	SRX16364124	unknown=2221	0	0	0	0	0	0	2221
SRX23392000_qc	2220	SRA	brain	Alzheimer's disease	Public	ARC_Unknown=2220	SRX23392000	unknown=2220	0	0	0	0	0	0	2220
ERX4618364_qc	2218	other	eye	normal	Public	ARC_Unknown=2218	ERX4618364	unknown=2218	0	0	0	0	0	0	2218
SRX22251845_qc	2217	SRA	brain	gastric cancer	Public	ARC_Unknown=2217	SRX22251845	unknown=2217	0	0	0	0	0	0	2217
SRX26486672_qc	2217	SRA	other	prostate cancer	Public	ARC_Unknown=2217	SRX26486672	unknown=2217	0	0	0	0	0	0	2217
SRX19734799_qc	2217	SRA	brain	multiple sclerosis	Public	ARC_Unknown=2217	SRX19734799	unknown=2217	0	0	0	0	0	0	2217
SRX21206984_qc	2217	SRA	blood	Melanoma	Public	ARC_Unknown=2217	SRX21206984	unknown=2217	0	0	0	0	0	0	2217
SRX23399471_qc	2215	SRA	bone marrow	leukemia	Public	ARC_Unknown=2215	SRX23399471	unknown=2215	0	0	0	0	0	0	2215
SRX20585648_qc	2215	SRA	spinal cord	nervous system	Public	ARC_Unknown=2215	SRX20585648	unknown=2215	0	0	0	0	0	0	2215
SRX23972645_qc	2213	SRA	mammary gland	breast cancer	Public	ARC_Unknown=2213	SRX23972645	unknown=2213	0	0	0	0	0	0	2213
SRX17689193_qc	2210	SRA	brain	normal	Public	ARC_Unknown=2210	SRX17689193	unknown=2210	0	0	0	0	0	0	2210
SRX22996347_qc	2209	SRA	lung	lung cancer	Public	ARC_Unknown=2209	SRX22996347	unknown=2209	0	0	0	0	0	0	2209
SRX21484390_qc	2208	SRA	blood	HIV	Public	ARC_Unknown=2208	SRX21484390	unknown=2208	0	0	0	0	0	0	2208
SRX20585645_qc	2208	SRA	spinal cord	kidney disease	Public	ARC_Unknown=2208	SRX20585645	unknown=2208	0	0	0	0	0	0	2208
SRX16814197_qc	2208	SRA	blood	Clonal Hematopoiesis	Public	ARC_Unknown=2208	SRX16814197	unknown=2208	0	0	0	0	0	0	2208
SRX20209842_qc	2206	SRA	brain	multiple sclerosis	Public	ARC_Unknown=2206	SRX20209842	unknown=2206	0	0	0	0	0	0	2206
SRX21311402_qc	2205	SRA	small intestine	Crohn disease	Public	ARC_Unknown=2205	SRX21311402	unknown=2205	0	0	0	0	0	0	2205
SRX18658440_qc	2203	SRA	heart	aorta	Public	ARC_Unknown=2203	SRX18658440	unknown=2203	0	0	0	0	0	0	2203
SRX20597956_qc	2202	SRA	mammary gland	breast cancer	Public	ARC_Unknown=2202	SRX20597956	Early dormancy=2202	0	0	0	0	0	0	2202
SRX23206537_qc	2201	SRA	adipose tissue	normal	Public	ARC_Unknown=2201	SRX23206537	unknown=2201	0	0	0	0	0	0	2201
SRX21843318_qc	2201	SRA	brain	Parkinson's disease	Public	ARC_Unknown=2201	SRX21843318	unknown=2201	0	0	0	0	0	0	2201
SRX22751200_qc	2199	SRA	skin	scleroderma	Public	ARC_Unknown=2199	SRX22751200	unknown=2199	0	0	0	0	0	0	2199
SRX19886030_qc	2198	SRA	lung	cancer	Public	ARC_Unknown=2198	SRX19886030	unknown=2198	0	0	0	0	0	0	2198
SRX26314067_qc	2197	SRA	lung	none	Public	ARC_Unknown=2197	SRX26314067	unknown=2197	0	0	0	0	0	0	2197
SRX23392011_qc	2195	SRA	brain	Alzheimer's disease	Public	ARC_Unknown=2195	SRX23392011	unknown=2195	0	0	0	0	0	0	2195
SRX14840562_qc	2194	SRA	spinal cord	brain	Public	ARC_Unknown=2194	SRX14840562	unknown=2194	0	0	0	0	0	0	2194
SRX21843314_qc	2193	SRA	brain	Parkinson's disease	Public	ARC_Unknown=2193	SRX21843314	unknown=2193	0	0	0	0	0	0	2193
SRX19970310_qc	2193	SRA	blood	unsure	Public	ARC_Unknown=2193	SRX19970310	unknown=2193	0	0	0	0	0	0	2193
SRX15438660_qc	2192	SRA	placenta	female reproductive disorder	Public	ARC_Unknown=2192	SRX15438660	5w=2192	0	0	0	0	0	0	2192
SRX22996365_qc	2188	SRA	lung	lung cancer	Public	ARC_Unknown=2188	SRX22996365	unknown=2188	0	0	0	0	0	0	2188
SRX23732160_qc	2187	SRA	blood	unsure	Public	ARC_Unknown=2187	SRX23732160	unknown=2187	0	0	0	0	0	0	2187
SRX22996329_qc	2185	SRA	lung	lung cancer	Public	ARC_Unknown=2185	SRX22996329	unknown=2185	0	0	0	0	0	0	2185
SRX16814196_qc	2184	SRA	blood	hematologic disorder	Public	ARC_Unknown=2184	SRX16814196	unknown=2184	0	0	0	0	0	0	2184
SRX20585649_qc	2183	SRA	spinal cord	nervous system	Public	ARC_Unknown=2183	SRX20585649	unknown=2183	0	0	0	0	0	0	2183
SRX22127252_qc	2183	SRA	skin	type 2 diabetes	Public	ARC_Unknown=2183	SRX22127252	unknown=2183	0	0	0	0	0	0	2183
SRX22157673_qc	2180	SRA	liver	Hepatocellular Carcinoma (HCC)	Public	ARC_Unknown=2180	SRX22157673	unknown=2180	0	0	0	0	0	0	2180
SRX18658433_qc	2175	SRA	heart	fibrosis	Public	ARC_Unknown=2175	SRX18658433	unknown=2175	0	0	0	0	0	0	2175
SRX19744024_qc	2174	SRA	bone marrow	leukemia	Public	ARC_Unknown=2174	SRX19744024	unknown=2174	0	0	0	0	0	0	2174
SRX23414224_qc	2173	SRA	bone marrow	myelofibrosis	Public	ARC_Unknown=2173	SRX23414224	unknown=2173	0	0	0	0	0	0	2173
SRX19728996_qc	2172	SRA	bone marrow	normal	Public	ARC_Unknown=2172	SRX19728996	unknown=2172	0	0	0	0	0	0	2172
SRX22232166_qc	2172	SRA	skin	melanoma	Public	ARC_Unknown=2172	SRX22232166	unknown=2172	0	0	0	0	0	0	2172
SRX24266747_qc	2171	SRA	brain	ALS	Public	ARC_Unknown=2171	SRX24266747	unknown=2171	0	0	0	0	0	0	2171
SRX18552194_qc	2169	SRA	eye	unsure	Public	ARC_Unknown=2169	SRX18552194	unknown=2169	0	0	0	0	0	0	2169
SRX26043388_qc	2168	SRA	brain	unsure	Public	ARC_Unknown=2168	SRX26043388	unknown=2168	0	0	0	0	0	0	2168
SRX23843134_qc	2168	SRA	lymph node	unsure	Public	ARC_Unknown=2168	SRX23843134	unknown=2168	0	0	0	0	0	0	2168
SRX15449734_qc	2168	SRA	other	unsure	Public	ARC_Unknown=2168	SRX15449734	unknown=2168	0	0	0	0	0	0	2168
SRX18464759_qc	2167	SRA	spleen	tonsil	Public	ARC_Unknown=2167	SRX18464759	unknown=2167	0	0	0	0	0	0	2167
SRX19050398_qc	2165	SRA	ovary	ovarian cancer	Public	ARC_Unknown=2165	SRX19050398	unknown=2165	0	0	0	0	0	0	2165
SRX16311391_qc	2164	SRA	blood	COVID-19	Public	ARC_Unknown=2164	SRX16311391	unknown=2164	0	0	0	0	0	0	2164
SRX22996348_qc	2163	SRA	lung	lung cancer	Public	ARC_Unknown=2163	SRX22996348	unknown=2163	0	0	0	0	0	0	2163
SRX19153626_qc	2162	SRA	liver	liver disease	Public	ARC_Unknown=2162	SRX19153626	unknown=2162	0	0	0	0	0	0	2162
SRX18948048_qc	2160	SRA	skin	melanoma	Public	ARC_Unknown=2160	SRX18948048	unknown=2160	0	0	0	0	0	0	2160
SRX22996396_qc	2159	SRA	lung	lung cancer	Public	ARC_Unknown=2159	SRX22996396	unknown=2159	0	0	0	0	0	0	2159
SRX18899913_qc	2158	SRA	spinal cord	schwannoma	Public	ARC_Unknown=2158	SRX18899913	unknown=2158	0	0	0	0	0	0	2158
SRX23875716_qc	2158	SRA	blood	Gastric Cancer	Public	ARC_Unknown=2158	SRX23875716	unknown=2158	0	0	0	0	0	0	2158
SRX15499618_qc	2157	SRA	blood	normal	Public	ARC_Unknown=2157	SRX15499618	unknown=2157	0	0	0	0	0	0	2157
SRX19729001_qc	2155	SRA	bone marrow	normal	Public	ARC_Unknown=2155	SRX19729001	unknown=2155	0	0	0	0	0	0	2155
ERX9575275_qc	2155	other	skin	normal	Public	ARC_Unknown=2155	ERX9575275	unknown=2155	0	0	0	0	0	0	2155
SRX16814193_qc	2153	SRA	blood	Clonal Hematopoiesis	Public	ARC_Unknown=2153	SRX16814193	unknown=2153	0	0	0	0	0	0	2153
SRX18533611_qc	2152	SRA	artery	unsure	Public	ARC_Unknown=2152	SRX18533611	unknown=2152	0	0	0	0	0	0	2152
SRX20535929_qc	2149	SRA	skeletal system	spinal cord	Public	ARC_Unknown=2149	SRX20535929	unknown=2149	0	0	0	0	0	0	2149
SRX22544867_qc	2149	SRA	uterus	unsure	Public	ARC_Unknown=2149	SRX22544867	unknown=2149	0	0	0	0	0	0	2149
SRX21165724_qc	2146	SRA	intestine	liver disease	Public	ARC_Unknown=2146	SRX21165724	unknown=2146	0	0	0	0	0	0	2146
SRX19730929_qc	2146	SRA	skin	melanoma	Public	ARC_Unknown=2146	SRX19730929	unknown=2146	0	0	0	0	0	0	2146
SRX20687115_qc	2145	SRA	uterus	gonad	Public	ARC_Unknown=2145	SRX20687115	unknown=2145	0	0	0	0	0	0	2145
SRX27274728_qc	2142	SRA	brain	none	Public	ARC_Unknown=2142	SRX27274728	unknown=2142	0	0	0	0	0	0	2142
SRX19704129_qc	2142	SRA	lung	respiratory disease	Public	ARC_Unknown=2142	SRX19704129	unknown=2142	0	0	0	0	0	0	2142
ERX12288988_qc	2141	other	intestine	oral squamous cell carcinoma (OSCC)	Public	ARC_Unknown=2141	ERX12288988	unknown=2141	0	0	0	0	0	0	2141
SRX17878111_qc	2140	SRA	mucosa	Oral squamous cell carcinoma (OSCC-GB)	Public	ARC_Unknown=2140	SRX17878111	unknown=2140	0	0	0	0	0	0	2140
SRX22659205_qc	2139	SRA	other	unsure	Public	ARC_Unknown=2139	SRX22659205	unknown=2139	0	0	0	0	0	0	2139
SRX19500072_qc	2139	SRA	spinal cord	unsure	Public	ARC_Unknown=2139	SRX19500072	unknown=2139	0	0	0	0	0	0	2139
SRX19729002_qc	2136	SRA	bone marrow	normal	Public	ARC_Unknown=2136	SRX19729002	unknown=2136	0	0	0	0	0	0	2136
SRX21500131_qc	2136	SRA	other	brain	Public	ARC_Unknown=2136	SRX21500131	unknown=2136	0	0	0	0	0	0	2136
SRX20461390_qc	2134	SRA	other	digestive disease	Public	ARC_Unknown=2134	SRX20461390	unknown=2134	0	0	0	0	0	0	2134
SRX19153638_qc	2131	SRA	liver	unsure	Public	ARC_Unknown=2131	SRX19153638	unknown=2131	0	0	0	0	0	0	2131
SRX15798853_qc	2131	SRA	other	unsure	Public	ARC_Unknown=2131	SRX15798853	unknown=2131	0	0	0	0	0	0	2131
SRX22386350_qc	2129	SRA	other	ovarian cancer	Public	ARC_Unknown=2129	SRX22386350	unknown=2129	0	0	0	0	0	0	2129
SRX22984965_qc	2129	SRA	pancreas	none	Public	ARC_Unknown=2129	SRX22984965	unknown=2129	0	0	0	0	0	0	2129
SRX24459600_qc	2129	SRA	small intestine	Crohn disease	Public	ARC_Unknown=2129	SRX24459600	unknown=2129	0	0	0	0	0	0	2129
SRX10000420_qc	2128	SRA	other	none	Public	ARC_Unknown=2128	SRX10000420	unknown=2128	0	0	0	0	0	0	2128
SRX15444252_qc	2128	SRA	other	nervous system	Public	ARC_Unknown=2128	SRX15444252	unknown=2128	0	0	0	0	0	0	2128
SRX24459589_qc	2127	SRA	large intestine	Crohn disease	Public	ARC_Unknown=2127	SRX24459589	unknown=2127	0	0	0	0	0	0	2127
SRX15449735_qc	2127	SRA	other	unsure	Public	ARC_Unknown=2127	SRX15449735	unknown=2127	0	0	0	0	0	0	2127
SRX20204669_qc	2126	SRA	large intestine	colorectal cancer	Public	ARC_Unknown=2126	SRX20204669	unknown=2126	0	0	0	0	0	0	2126
SRX15772264_qc	2125	SRA	pancreas	normal	Public	ARC_Unknown=2125	SRX15772264	unknown=2125	0	0	0	0	0	0	2125
SRX23875719_qc	2124	SRA	blood	none	Public	ARC_Unknown=2124	SRX23875719	unknown=2124	0	0	0	0	0	0	2124
SRX15444254_qc	2124	SRA	brain	nervous system	Public	ARC_Unknown=2124	SRX15444254	unknown=2124	0	0	0	0	0	0	2124
SRX21600011_qc	2123	SRA	brain	Huntington disease	Public	ARC_Unknown=2123	SRX21600011	unknown=2123	0	0	0	0	0	0	2123
SRX10000419_qc	2120	SRA	other	none	Public	ARC_Unknown=2120	SRX10000419	unknown=2120	0	0	0	0	0	0	2120
SRX22685468_qc	2119	SRA	other	none	Public	ARC_Unknown=2119	SRX22685468	unknown=2119	0	0	0	0	0	0	2119
SRX18439167_qc	2119	SRA	blood	COVID-19	Public	ARC_Unknown=2119	SRX18439167	unknown=2119	0	0	0	0	0	0	2119
SRX19734794_qc	2119	SRA	brain	multiple sclerosis	Public	ARC_Unknown=2119	SRX19734794	unknown=2119	0	0	0	0	0	0	2119
SRX14969020_qc	2117	SRA	blood	none	Public	ARC_Unknown=2117	SRX14969020	unknown=2117	0	0	0	0	0	0	2117
SRX20461395_qc	2117	SRA	other	digestive disease	Public	ARC_Unknown=2117	SRX20461395	unknown=2117	0	0	0	0	0	0	2117
SRX24534638_qc	2116	SRA	brain	nervous system	Public	ARC_Unknown=2116	SRX24534638	unknown=2116	0	0	0	0	0	0	2116
SRX22996320_qc	2115	SRA	lung	lung cancer	Public	ARC_Unknown=2115	SRX22996320	unknown=2115	0	0	0	0	0	0	2115
SRX20568525_qc	2115	SRA	other	liver cancer	Public	ARC_Unknown=2115	SRX20568525	unknown=2115	0	0	0	0	0	0	2115
SRX19734791_qc	2114	SRA	brain	Multiple Sclerosis	Public	ARC_Unknown=2114	SRX19734791	unknown=2114	0	0	0	0	0	0	2114
SRX21600018_qc	2114	SRA	brain	Huntington disease	Public	ARC_Unknown=2114	SRX21600018	unknown=2114	0	0	0	0	0	0	2114
SRX20970828_qc	2113	SRA	lung	musculature	Public	ARC_Unknown=2113	SRX20970828	unknown=2113	0	0	0	0	0	0	2113
SRX20830640_qc	2112	SRA	blood	COVID-19	Public	ARC_Unknown=2112	SRX20830640	unknown=2112	0	0	0	0	0	0	2112
SRX14811531_qc	2111	SRA	blood	none	Public	ARC_Unknown=2111	SRX14811531	unknown=2111	0	0	0	0	0	0	2111
SRX14335890_qc	2111	SRA	eye	none	Public	ARC_Unknown=2111	SRX14335890	unknown=2111	0	0	0	0	0	0	2111
SRX13160926_qc	2110	SRA	kidney	kidney cancer	Public	ARC_Unknown=2110	SRX13160926	unknown=2110	0	0	0	0	0	0	2110
SRX19153644_qc	2110	SRA	liver	unsure	Public	ARC_Unknown=2110	SRX19153644	unknown=2110	0	0	0	0	0	0	2110
SRX14335913_qc	2108	SRA	eye	unsure	Public	ARC_Unknown=2108	SRX14335913	unknown=2108	0	0	0	0	0	0	2108
SRX14335960_qc	2107	SRA	eye	other	Public	ARC_Unknown=2107	SRX14335960	unknown=2107	0	0	0	0	0	0	2107
SRX18511840_qc	2106	SRA	blood	immune disorder	Public	ARC_Unknown=2106	SRX18511840	unknown=2106	0	0	0	0	0	0	2106
SRX14335951_qc	2105	SRA	eye	none	Public	ARC_Unknown=2105	SRX14335951	unknown=2105	0	0	0	0	0	0	2105
SRX14335952_qc	2105	SRA	eye	none	Public	ARC_Unknown=2105	SRX14335952	unknown=2105	0	0	0	0	0	0	2105
SRX24266746_qc	2103	SRA	brain	ALS	Public	ARC_Unknown=2103	SRX24266746	unknown=2103	0	0	0	0	0	0	2103
SRX23638061_qc	2102	SRA	artery	heart disease	Public	ARC_Unknown=2102	SRX23638061	unknown=2102	0	0	0	0	0	0	2102
SRX14335950_qc	2102	SRA	eye	none	Public	ARC_Unknown=2102	SRX14335950	unknown=2102	0	0	0	0	0	0	2102
SRX14335939_qc	2102	SRA	eye	normal	Public	ARC_Unknown=2102	SRX14335939	unknown=2102	0	0	0	0	0	0	2102
SRX14335949_qc	2102	SRA	eye	none	Public	ARC_Unknown=2102	SRX14335949	unknown=2102	0	0	0	0	0	0	2102
SRX14335948_qc	2102	SRA	eye	normal	Public	ARC_Unknown=2102	SRX14335948	unknown=2102	0	0	0	0	0	0	2102
SRX14335891_qc	2102	SRA	eye	other	Public	ARC_Unknown=2102	SRX14335891	unknown=2102	0	0	0	0	0	0	2102
SRX14336026_qc	2102	SRA	eye	none	Public	ARC_Unknown=2102	SRX14336026	unknown=2102	0	0	0	0	0	0	2102
SRX14335924_qc	2102	SRA	eye	none	Public	ARC_Unknown=2102	SRX14335924	unknown=2102	0	0	0	0	0	0	2102
SRX14335945_qc	2101	SRA	eye	unsure	Public	ARC_Unknown=2101	SRX14335945	unknown=2101	0	0	0	0	0	0	2101
SRX24200699_qc	2100	SRA	kidney	none	Public	ARC_Unknown=2100	SRX24200699	unknown=2100	0	0	0	0	0	0	2100
SRX14335944_qc	2099	SRA	eye	none	Public	ARC_Unknown=2099	SRX14335944	unknown=2099	0	0	0	0	0	0	2099
SRX15207313_qc	2099	SRA	pancreas	type 2 diabetes	Public	ARC_Unknown=2099	SRX15207313	unknown=2099	0	0	0	0	0	0	2099
SRX24459592_qc	2099	SRA	large intestine	Crohn disease	Public	ARC_Unknown=2099	SRX24459592	unknown=2099	0	0	0	0	0	0	2099
SRX14335902_qc	2099	SRA	eye	unsure	Public	ARC_Unknown=2099	SRX14335902	unknown=2099	0	0	0	0	0	0	2099
SRX14336004_qc	2099	SRA	eye	unsure	Public	ARC_Unknown=2099	SRX14336004	unknown=2099	0	0	0	0	0	0	2099
SRX22701363_qc	2098	SRA	esophagus	esophagus	Public	ARC_Unknown=2098	SRX22701363	unknown=2098	0	0	0	0	0	0	2098
SRX14335889_qc	2098	SRA	eye	none	Public	ARC_Unknown=2098	SRX14335889	unknown=2098	0	0	0	0	0	0	2098
SRX19148506_qc	2098	SRA	other	unsure	Public	ARC_Unknown=2098	SRX19148506	unknown=2098	0	0	0	0	0	0	2098
SRX14335993_qc	2096	SRA	eye	none	Public	ARC_Unknown=2096	SRX14335993	unknown=2096	0	0	0	0	0	0	2096
SRX19886031_qc	2096	SRA	lung	cancer	Public	ARC_Unknown=2096	SRX19886031	unknown=2096	0	0	0	0	0	0	2096
SRX14335971_qc	2096	SRA	eye	none	Public	ARC_Unknown=2096	SRX14335971	unknown=2096	0	0	0	0	0	0	2096
SRX14335947_qc	2096	SRA	eye	normal	Public	ARC_Unknown=2096	SRX14335947	unknown=2096	0	0	0	0	0	0	2096
SRX21206982_qc	2095	SRA	blood	Melanoma	Public	ARC_Unknown=2095	SRX21206982	unknown=2095	0	0	0	0	0	0	2095
SRX14336015_qc	2095	SRA	eye	normal	Public	ARC_Unknown=2095	SRX14336015	unknown=2095	0	0	0	0	0	0	2095
SRX23391997_qc	2095	SRA	brain	Alzheimer's disease	Public	ARC_Unknown=2095	SRX23391997	unknown=2095	0	0	0	0	0	0	2095
SRX14335953_qc	2095	SRA	eye	normal	Public	ARC_Unknown=2095	SRX14335953	unknown=2095	0	0	0	0	0	0	2095
SRX14335982_qc	2094	SRA	eye	none	Public	ARC_Unknown=2094	SRX14335982	unknown=2094	0	0	0	0	0	0	2094
SRX15444248_qc	2092	SRA	spinal cord	multiple myeloma	Public	ARC_Unknown=2092	SRX15444248	unknown=2092	0	0	0	0	0	0	2092
SRX17781794_qc	2091	SRA	large intestine	ulcerative colitis	Public	ARC_Unknown=2091	SRX17781794	unknown=2091	0	0	0	0	0	0	2091
SRX23842407_qc	2091	SRA	spinal cord	nervous system	Public	ARC_Unknown=2091	SRX23842407	unknown=2091	0	0	0	0	0	0	2091
SRX24135633_qc	2087	SRA	adrenal gland	endocrine gland	Public	ARC_Unknown=2087	SRX24135633	unknown=2087	0	0	0	0	0	0	2087
SRX25136599_qc	2086	SRA	spleen	nose	Public	ARC_Unknown=2086	SRX25136599	unknown=2086	0	0	0	0	0	0	2086
SRX20503437_qc	2085	SRA	blood	Non-neoplastic intracranial disease	Public	ARC_Unknown=2085	SRX20503437	unknown=2085	0	0	0	0	0	0	2085
SRX14335946_qc	2085	SRA	eye	none	Public	ARC_Unknown=2085	SRX14335946	unknown=2085	0	0	0	0	0	0	2085
SRX17877706_qc	2084	SRA	other	unsure	Public	ARC_Unknown=2084	SRX17877706	unknown=2084	0	0	0	0	0	0	2084
SRX27076014_qc	2083	SRA	spinal cord	immune disorder	Public	ARC_Unknown=2083	SRX27076014	unknown=2083	0	0	0	0	0	0	2083
SRX20568523_qc	2083	SRA	other	liver cancer	Public	ARC_Unknown=2083	SRX20568523	unknown=2083	0	0	0	0	0	0	2083
SRX23414228_qc	2082	SRA	bone marrow	myelofibrosis	Public	ARC_Unknown=2082	SRX23414228	unknown=2082	0	0	0	0	0	0	2082
SRX20503443_qc	2082	SRA	blood	Glioblastoma	Public	ARC_Unknown=2082	SRX20503443	unknown=2082	0	0	0	0	0	0	2082
SRX20568528_qc	2079	SRA	liver	liver cancer	Public	ARC_Unknown=2079	SRX20568528	unknown=2079	0	0	0	0	0	0	2079
SRX21218256_qc	2078	SRA	brain	brain	Public	ARC_Unknown=2078	SRX21218256	unknown=2078	0	0	0	0	0	0	2078
SRX19713426_qc	2077	SRA	adipose tissue	none	Public	ARC_Unknown=2077	SRX19713426	unknown=2077	0	0	0	0	0	0	2077
SRX22984974_qc	2075	SRA	pancreas	unsure	Public	ARC_Unknown=2075	SRX22984974	unknown=2075	0	0	0	0	0	0	2075
SRX14977799_qc	2075	SRA	large intestine	colorectal polyp	Public	ARC_Unknown=2075	SRX14977799	unknown=2075	0	0	0	0	0	0	2075
SRX24228124_qc	2073	SRA	brain	type 2 diabetes	Public	ARC_Unknown=2073	SRX24228124	unknown=2073	0	0	0	0	0	0	2073
SRX23391998_qc	2072	SRA	brain	Alzheimer's disease	Public	ARC_Unknown=2072	SRX23391998	unknown=2072	0	0	0	0	0	0	2072
SRX12848209_qc	2071	SRA	bone marrow	hematologic disorder	Public	ARC_Unknown=2071	SRX12848209	unknown=2071	0	0	0	0	0	0	2071
SRX19734800_qc	2069	SRA	brain	normal	Public	ARC_Unknown=2069	SRX19734800	unknown=2069	0	0	0	0	0	0	2069
SRX24459555_qc	2068	SRA	large intestine	Crohn disease	Public	ARC_Unknown=2068	SRX24459555	unknown=2068	0	0	0	0	0	0	2068
SRX19836243_qc	2068	SRA	artery	heart disease	Public	ARC_Unknown=2068	SRX19836243	unknown=2068	0	0	0	0	0	0	2068
SRX17689199_qc	2065	SRA	lung	respiratory disease	Public	ARC_Unknown=2065	SRX17689199	unknown=2065	0	0	0	0	0	0	2065
SRX22873394_qc	2064	SRA	blood	SLE	Public	ARC_Unknown=2064	SRX22873394	unknown=2064	0	0	0	0	0	0	2064
SRX20201163_qc	2063	SRA	esophagus	normal	Public	ARC_Unknown=2063	SRX20201163	unknown=2063	0	0	0	0	0	0	2063
SRX24055843_qc	2063	SRA	blood	cardiomyopathy	Public	ARC_Unknown=2063	SRX24055843	unknown=2063	0	0	0	0	0	0	2063
SRX26229274_qc	2060	SRA	bone marrow	Acute Myeloid Leukemia (AML)	Public	ARC_Unknown=2060	SRX26229274	unknown=2060	0	0	0	0	0	0	2060
SRX15449737_qc	2059	SRA	other	unsure	Public	ARC_Unknown=2059	SRX15449737	unknown=2059	0	0	0	0	0	0	2059
SRX20461394_qc	2057	SRA	other	digestive disease	Public	ARC_Unknown=2057	SRX20461394	unknown=2057	0	0	0	0	0	0	2057
SRX22996318_qc	2056	SRA	lung	lung cancer	Public	ARC_Unknown=2056	SRX22996318	unknown=2056	0	0	0	0	0	0	2056
SRX22984966_qc	2053	SRA	pancreas	unsure	Public	ARC_Unknown=2053	SRX22984966	unknown=2053	0	0	0	0	0	0	2053
SRX21299176_qc	2052	SRA	large intestine	unsure	Public	ARC_Unknown=2052	SRX21299176	unknown=2052	0	0	0	0	0	0	2052
SRX19734788_qc	2051	SRA	brain	normal	Public	ARC_Unknown=2051	SRX19734788	unknown=2051	0	0	0	0	0	0	2051
SRX19734796_qc	2049	SRA	brain	multiple sclerosis	Public	ARC_Unknown=2049	SRX19734796	unknown=2049	0	0	0	0	0	0	2049
SRX17100967_qc	2049	SRA	brain	brain	Public	ARC_Unknown=2049	SRX17100967	unknown=2049	0	0	0	0	0	0	2049
SRX20822901_qc	2049	SRA	blood	immune disorder	Public	ARC_Unknown=2049	SRX20822901	unknown=2049	0	0	0	0	0	0	2049
SRX19970333_qc	2047	SRA	blood	none	Public	ARC_Unknown=2047	SRX19970333	unknown=2047	0	0	0	0	0	0	2047
SRX23391996_qc	2046	SRA	brain	Alzheimer's disease	Public	ARC_Unknown=2046	SRX23391996	unknown=2046	0	0	0	0	0	0	2046
SRX20577112_qc	2046	SRA	adrenal gland	endocrine gland	Public	ARC_Unknown=2046	SRX20577112	unknown=2046	0	0	0	0	0	0	2046
SRX24324206_qc	2046	SRA	skin	scleroderma	Public	ARC_Unknown=2046	SRX24324206	unknown=2046	0	0	0	0	0	0	2046
SRX23206529_qc	2045	SRA	adipose tissue	normal	Public	ARC_Unknown=2045	SRX23206529	unknown=2045	0	0	0	0	0	0	2045
SRX22519944_qc	2042	SRA	ovary	ovarian cancer	Public	ARC_Unknown=2042	SRX22519944	unknown=2042	0	0	0	0	0	0	2042
SRX24416937_qc	2042	SRA	other	glioblastoma	Public	ARC_Unknown=2042	SRX24416937	unknown=2042	0	0	0	0	0	0	2042
SRX15408803_qc	2042	SRA	heart	heart disease	Public	ARC_Unknown=2042	SRX15408803	unknown=2042	0	0	0	0	0	0	2042
SRX17033062_qc	2041	SRA	bone marrow	Chronic Myelomonocytic Leukemia (CMML)	Public	ARC_Unknown=2041	SRX17033062	unknown=2041	0	0	0	0	0	0	2041
SRX21206985_qc	2041	SRA	spleen	melanoma	Public	ARC_Unknown=2041	SRX21206985	unknown=2041	0	0	0	0	0	0	2041
SRX22519948_qc	2040	SRA	ovary	ovarian cancer	Public	ARC_Unknown=2040	SRX22519948	unknown=2040	0	0	0	0	0	0	2040
SRX23457976_qc	2038	SRA	lung	unsure	Public	ARC_Unknown=2038	SRX23457976	unknown=2038	0	0	0	0	0	0	2038
SRX18840329_qc	2038	SRA	skin	none	Public	ARC_Unknown=2038	SRX18840329	unknown=2038	0	0	0	0	0	0	2038
SRX20568574_qc	2036	SRA	blood	relapsing-remitting multiple sclerosis (RRMS)	Public	ARC_Unknown=2036	SRX20568574	unknown=2036	0	0	0	0	0	0	2036
SRX15931177_qc	2033	SRA	skin	none	Public	ARC_Unknown=2033	SRX15931177	unknown=2033	0	0	0	0	0	0	2033
SRX24979490_qc	2029	SRA	heart	cardiomyopathy	Public	ARC_Unknown=2029	SRX24979490	unknown=2029	0	0	0	0	0	0	2029
SRX15239501_qc	2028	SRA	bone marrow	kidney cancer	Public	ARC_Unknown=2028	SRX15239501	unknown=2028	0	0	0	0	0	0	2028
SRX19729010_qc	2027	SRA	bone marrow	immune disorder	Public	ARC_Unknown=2027	SRX19729010	unknown=2027	0	0	0	0	0	0	2027
SRX19886027_qc	2026	SRA	lung	cancer	Public	ARC_Unknown=2026	SRX19886027	unknown=2026	0	0	0	0	0	0	2026
SRX20662328_qc	2026	SRA	brain	COVID-19	Public	ARC_Unknown=2026	SRX20662328	unknown=2026	0	0	0	0	0	0	2026
SRX15444276_qc	2025	SRA	brain	nervous system	Public	ARC_Unknown=2025	SRX15444276	unknown=2025	0	0	0	0	0	0	2025
SRX19729039_qc	2024	SRA	bone marrow	blastic plasmacytoid dendritic cell neoplasm (BPDCN)	Public	ARC_Unknown=2024	SRX19729039	unknown=2024	0	0	0	0	0	0	2024
SRX22504780_qc	2023	SRA	artery	unsure	Public	ARC_Unknown=2023	SRX22504780	unknown=2023	0	0	0	0	0	0	2023
SRX21455987_qc	2022	SRA	bone marrow	myelodysplastic syndromes	Public	ARC_Unknown=2022	SRX21455987	unknown=2022	0	0	0	0	0	0	2022
SRX27274725_qc	2022	SRA	brain	other	Public	ARC_Unknown=2022	SRX27274725	unknown=2022	0	0	0	0	0	0	2022
SRX26536518_qc	2021	SRA	skin	lichen planus	Public	ARC_Unknown=2021	SRX26536518	unknown=2021	0	0	0	0	0	0	2021
SRX15444267_qc	2018	SRA	other	nervous system	Public	ARC_Unknown=2018	SRX15444267	unknown=2018	0	0	0	0	0	0	2018
SRX15444278_qc	2017	SRA	brain	nervous system	Public	ARC_Unknown=2017	SRX15444278	unknown=2017	0	0	0	0	0	0	2017
SRX19704166_qc	2017	SRA	lung	respiratory disease	Public	ARC_Unknown=2017	SRX19704166	unknown=2017	0	0	0	0	0	0	2017
SRX19295177_qc	2017	SRA	large intestine	colorectal polyp	Public	ARC_Unknown=2017	SRX19295177	unknown=2017	0	0	0	0	0	0	2017
SRX19729003_qc	2017	SRA	bone marrow	normal	Public	ARC_Unknown=2017	SRX19729003	unknown=2017	0	0	0	0	0	0	2017
SRX15890556_qc	2017	SRA	skin	unsure	Public	ARC_Unknown=2017	SRX15890556	unknown=2017	0	0	0	0	0	0	2017
SRX22996341_qc	2016	SRA	lung	lung cancer	Public	ARC_Unknown=2016	SRX22996341	unknown=2016	0	0	0	0	0	0	2016
SRX24135627_qc	2015	SRA	adrenal gland	adrenal gland	Public	ARC_Unknown=2015	SRX24135627	unknown=2015	0	0	0	0	0	0	2015
SRX22996325_qc	2014	SRA	lung	lung cancer	Public	ARC_Unknown=2014	SRX22996325	unknown=2014	0	0	0	0	0	0	2014
SRX13883044_qc	2014	SRA	brain	brain	Public	ARC_Unknown=2014	SRX13883044	unknown=2014	0	0	0	0	0	0	2014
SRX24836488_qc	2013	SRA	blood	respiratory disease	Public	ARC_Unknown=2013	SRX24836488	unknown=2013	0	0	0	0	0	0	2013
ERX11557248_qc	2012	other	other	cancer	Public	ARC_Unknown=2012	ERX11557248	unknown=2012	0	0	0	0	0	0	2012
SRX23732157_qc	2010	SRA	blood	unsure	Public	ARC_Unknown=2010	SRX23732157	unknown=2010	0	0	0	0	0	0	2010
SRX17878107_qc	2010	SRA	mucosa	oral disease	Public	ARC_Unknown=2010	SRX17878107	unknown=2010	0	0	0	0	0	0	2010
SRX17033046_qc	2009	SRA	bone marrow	Chronic Myelomonocytic Leukemia (CMML)	Public	ARC_Unknown=2009	SRX17033046	unknown=2009	0	0	0	0	0	0	2009
SRX20568571_qc	2009	SRA	blood	relapsing-remitting multiple sclerosis (RRMS)	Public	ARC_Unknown=2009	SRX20568571	unknown=2009	0	0	0	0	0	0	2009
SRX24836442_qc	2009	SRA	blood	cardiovascular disease	Public	ARC_Unknown=2009	SRX24836442	unknown=2009	0	0	0	0	0	0	2009
SRX20738331_qc	2009	SRA	artery	COVID-19	Public	ARC_Unknown=2009	SRX20738331	unknown=2009	0	0	0	0	0	0	2009
SRX24459605_qc	2008	SRA	large intestine	Crohn's Disease	Public	ARC_Unknown=2008	SRX24459605	unknown=2008	0	0	0	0	0	0	2008
SRX15327271_qc	2007	SRA	blood	heart disease	Public	ARC_Unknown=2007	SRX15327271	unknown=2007	0	0	0	0	0	0	2007
SRX17403068_qc	2003	SRA	blood	COVID-19	Public	ARC_Unknown=2003	SRX17403068	unknown=2003	0	0	0	0	0	0	2003
SRX22751212_qc	2002	SRA	skin	lung cancer	Public	ARC_Unknown=2002	SRX22751212	unknown=2002	0	0	0	0	0	0	2002
SRX14937809_qc	2002	SRA	esophagus	digestive disease	Public	ARC_Unknown=2002	SRX14937809	unknown=2002	0	0	0	0	0	0	2002
SRX16814208_qc	2002	SRA	blood	COVID-19	Public	ARC_Unknown=2002	SRX16814208	unknown=2002	0	0	0	0	0	0	2002
SRX14908448_qc	1996	SRA	spinal cord	brain	Public	ARC_Unknown=1996	SRX14908448	unknown=1996	0	0	0	0	0	0	1996
SRX21709270_qc	1994	SRA	bone marrow	unsure	Public	ARC_Unknown=1994	SRX21709270	unknown=1994	0	0	0	0	0	0	1994
SRX21205736_qc	1992	SRA	other	unsure	Public	ARC_Unknown=1992	SRX21205736	unknown=1992	0	0	0	0	0	0	1992
SRX19200367_qc	1992	SRA	mammary gland	genetic disorder	Public	ARC_Unknown=1992	SRX19200367	unknown=1992	0	0	0	0	0	0	1992
SRX22811489_qc	1990	SRA	blood	COPD	Public	ARC_Unknown=1990	SRX22811489	unknown=1990	0	0	0	0	0	0	1990
SRX19704128_qc	1987	SRA	lung	respiratory disease	Public	ARC_Unknown=1987	SRX19704128	unknown=1987	0	0	0	0	0	0	1987
SRX21600016_qc	1987	SRA	brain	Huntington disease	Public	ARC_Unknown=1987	SRX21600016	unknown=1987	0	0	0	0	0	0	1987
SRX17035589_qc	1986	SRA	lung	lung cancer	Public	ARC_Unknown=1986	SRX17035589	unknown=1986	0	0	0	0	0	0	1986
SRX22751191_qc	1986	SRA	skin	scleroderma	Public	ARC_Unknown=1986	SRX22751191	unknown=1986	0	0	0	0	0	0	1986
SRX15233594_qc	1985	SRA	eye	genetic disorder	Public	ARC_Unknown=1985	SRX15233594	unknown=1985	0	0	0	0	0	0	1985
SRX24836425_qc	1985	SRA	blood	cardiovascular disease	Public	ARC_Unknown=1985	SRX24836425	unknown=1985	0	0	0	0	0	0	1985
SRX22873393_qc	1983	SRA	blood	systemic lupus erythematosus (SLE)	Public	ARC_Unknown=1983	SRX22873393	unknown=1983	0	0	0	0	0	0	1983
SRX18907417_qc	1982	SRA	brain	Alzheimer's disease	Public	ARC_Unknown=1982	SRX18907417	unknown=1982	0	0	0	0	0	0	1982
SRX19970361_qc	1982	SRA	blood	immune disorder	Public	ARC_Unknown=1982	SRX19970361	unknown=1982	0	0	0	0	0	0	1982
SRX15931180_qc	1976	SRA	skin	other	Public	ARC_Unknown=1976	SRX15931180	unknown=1976	0	0	0	0	0	0	1976
SRX23414232_qc	1975	SRA	bone marrow	myelofibrosis	Public	ARC_Unknown=1975	SRX23414232	unknown=1975	0	0	0	0	0	0	1975
SRX22127247_qc	1975	SRA	skin	type 2 diabetes	Public	ARC_Unknown=1975	SRX22127247	unknown=1975	0	0	0	0	0	0	1975
SRX22504782_qc	1973	SRA	artery	unsure	Public	ARC_Unknown=1973	SRX22504782	unknown=1973	0	0	0	0	0	0	1973
SRX20464956_qc	1973	SRA	skin	none	Public	ARC_Unknown=1973	SRX20464956	unknown=1973	0	0	0	0	0	0	1973
SRX19364976_qc	1969	SRA	other	unsure	Public	ARC_Unknown=1969	SRX19364976	unknown=1969	0	0	0	0	0	0	1969
SRX20209847_qc	1968	SRA	brain	endocrine gland	Public	ARC_Unknown=1968	SRX20209847	unknown=1968	0	0	0	0	0	0	1968
SRX20744675_qc	1967	SRA	embryo	other	Public	ARC_Unknown=1967	SRX20744675	unknown=1967	0	0	0	0	0	0	1967
SRX18256778_qc	1965	SRA	bladder	bladder	Public	ARC_Unknown=1965	SRX18256778	unknown=1965	0	0	0	0	0	0	1965
SRX26744467_qc	1965	SRA	brain	dementia	Public	ARC_Unknown=1965	SRX26744467	unknown=1965	0	0	0	0	0	0	1965
SRX22996312_qc	1964	SRA	lung	lung cancer	Public	ARC_Unknown=1964	SRX22996312	unknown=1964	0	0	0	0	0	0	1964
SRX19235361_qc	1960	SRA	blood	none	Public	ARC_Unknown=1960	SRX19235361	unknown=1960	0	0	0	0	0	0	1960
SRX15798854_qc	1960	SRA	other	unsure	Public	ARC_Unknown=1960	SRX15798854	unknown=1960	0	0	0	0	0	0	1960
SRX16311423_qc	1960	SRA	blood	COVID-19	Public	ARC_Unknown=1960	SRX16311423	unknown=1960	0	0	0	0	0	0	1960
SRX16675872_qc	1958	SRA	brain	glioblastoma	Public	ARC_Unknown=1958	SRX16675872	unknown=1958	0	0	0	0	0	0	1958
SRX18356772_qc	1957	SRA	esophagus	normal	Public	ARC_Unknown=1957	SRX18356772	unknown=1957	0	0	0	0	0	0	1957
SRX24459562_qc	1955	SRA	large intestine	Crohn disease	Public	ARC_Unknown=1955	SRX24459562	unknown=1955	0	0	0	0	0	0	1955
SRX20204672_qc	1955	SRA	large intestine	colorectal cancer	Public	ARC_Unknown=1955	SRX20204672	unknown=1955	0	0	0	0	0	0	1955
SRX21311406_qc	1952	SRA	lung	unsure	Public	ARC_Unknown=1952	SRX21311406	unknown=1952	0	0	0	0	0	0	1952
SRX19153635_qc	1952	SRA	liver	liver disease	Public	ARC_Unknown=1952	SRX19153635	unknown=1952	0	0	0	0	0	0	1952
SRX20189522_qc	1952	SRA	embryo	none	Public	ARC_Unknown=1952	SRX20189522	unknown=1952	0	0	0	0	0	0	1952
SRX17011242_qc	1951	SRA	liver	cancer	Public	ARC_Unknown=1951	SRX17011242	unknown=1951	0	0	0	0	0	0	1951
SRX24055845_qc	1950	SRA	blood	cardiomyopathy	Public	ARC_Unknown=1950	SRX24055845	unknown=1950	0	0	0	0	0	0	1950
SRX22996339_qc	1950	SRA	lung	lung cancer	Public	ARC_Unknown=1950	SRX22996339	unknown=1950	0	0	0	0	0	0	1950
SRX18804813_qc	1949	SRA	adipose tissue	cancer	Public	ARC_Unknown=1949	SRX18804813	unknown=1949	0	0	0	0	0	0	1949
SRX15196896_qc	1947	SRA	liver	liver disease	Public	ARC_Unknown=1947	SRX15196896	unknown=1947	0	0	0	0	0	0	1947
SRX21895790_qc	1946	SRA	other	adenocarcinoma	Public	ARC_Unknown=1946	SRX21895790	unknown=1946	0	0	0	0	0	0	1946
SRX15233595_qc	1946	SRA	eye	genetic disorder	Public	ARC_Unknown=1946	SRX15233595	unknown=1946	0	0	0	0	0	0	1946
SRX24135875_qc	1944	SRA	stomach	digestive disease	Public	ARC_Unknown=1944	SRX24135875	unknown=1944	0	0	0	0	0	0	1944
SRX24135849_qc	1944	SRA	stomach	skeletal system	Public	ARC_Unknown=1944	SRX24135849	unknown=1944	0	0	0	0	0	0	1944
SRX24459571_qc	1944	SRA	small intestine	Crohn disease	Public	ARC_Unknown=1944	SRX24459571	unknown=1944	0	0	0	0	0	0	1944
SRX22996373_qc	1943	SRA	lung	lung cancer	Public	ARC_Unknown=1943	SRX22996373	unknown=1943	0	0	0	0	0	0	1943
SRX20732931_qc	1942	SRA	mammary gland	unsure	Public	ARC_Unknown=1942	SRX20732931	unknown=1942	0	0	0	0	0	0	1942
SRX16105375_qc	1942	SRA	liver	unsure	Public	ARC_Unknown=1942	SRX16105375	unknown=1942	0	0	0	0	0	0	1942
SRX15931181_qc	1941	SRA	skin	unsure	Public	ARC_Unknown=1941	SRX15931181	unknown=1941	0	0	0	0	0	0	1941
SRX19730944_qc	1941	SRA	spleen	cancer	Public	ARC_Unknown=1941	SRX19730944	unknown=1941	0	0	0	0	0	0	1941
SRX22006993_qc	1941	SRA	other	unsure	Public	ARC_Unknown=1941	SRX22006993	unknown=1941	0	0	0	0	0	0	1941
SRX23352123_qc	1941	SRA	artery	heart disease	Public	ARC_Unknown=1941	SRX23352123	unknown=1941	0	0	0	0	0	0	1941
SRX20598003_qc	1941	SRA	mammary gland	breast cancer	Public	ARC_Unknown=1941	SRX20598003	Early dormancy=1941	0	0	0	0	0	0	1941
SRX22996340_qc	1938	SRA	lung	lung cancer	Public	ARC_Unknown=1938	SRX22996340	unknown=1938	0	0	0	0	0	0	1938
SRX20275635_qc	1938	SRA	blood	COVID-19	Public	ARC_Unknown=1938	SRX20275635	unknown=1938	0	0	0	0	0	0	1938
SRX19301631_qc	1937	SRA	skin	unsure	Public	ARC_Unknown=1937	SRX19301631	unknown=1937	0	0	0	0	0	0	1937
SRX22996394_qc	1936	SRA	lung	lung cancer	Public	ARC_Unknown=1936	SRX22996394	unknown=1936	0	0	0	0	0	0	1936
SRX22836420_qc	1935	SRA	lung	cancer	Public	ARC_Unknown=1935	SRX22836420	unknown=1935	0	0	0	0	0	0	1935
SRX22996322_qc	1934	SRA	lung	lung cancer	Public	ARC_Unknown=1934	SRX22996322	unknown=1934	0	0	0	0	0	0	1934
SRX22751172_qc	1933	SRA	skin	scleroderma	Public	ARC_Unknown=1933	SRX22751172	unknown=1933	0	0	0	0	0	0	1933
SRX23103794_qc	1932	SRA	brain	eye disease	Public	ARC_Unknown=1932	SRX23103794	unknown=1932	0	0	0	0	0	0	1932
SRX19639304_qc	1929	SRA	skin	other	Public	ARC_Unknown=1929	SRX19639304	unknown=1929	0	0	0	0	0	0	1929
SRX20598002_qc	1927	SRA	other	unsure	Public	ARC_Unknown=1927	SRX20598002	Early dormancy=1927	0	0	0	0	0	0	1927
SRX24836498_qc	1926	SRA	blood	cardiovascular disease	Public	ARC_Unknown=1926	SRX24836498	unknown=1926	0	0	0	0	0	0	1926
SRX22996314_qc	1926	SRA	lung	lung cancer	Public	ARC_Unknown=1926	SRX22996314	unknown=1926	0	0	0	0	0	0	1926
SRX20598000_qc	1926	SRA	other	unsure	Public	ARC_Unknown=1926	SRX20598000	Early dormancy=1926	0	0	0	0	0	0	1926
SRX23391994_qc	1924	SRA	brain	Alzheimer's disease	Public	ARC_Unknown=1924	SRX23391994	unknown=1924	0	0	0	0	0	0	1924
SRX20461393_qc	1923	SRA	other	digestive disease	Public	ARC_Unknown=1923	SRX20461393	unknown=1923	0	0	0	0	0	0	1923
SRX24459559_qc	1922	SRA	large intestine	Crohn disease	Public	ARC_Unknown=1922	SRX24459559	unknown=1922	0	0	0	0	0	0	1922
SRX21076301_qc	1921	SRA	brain	glioblastoma	Public	ARC_Unknown=1921	SRX21076301	unknown=1921	0	0	0	0	0	0	1921
SRX19050409_qc	1918	SRA	spleen	none	Public	ARC_Unknown=1918	SRX19050409	unknown=1918	0	0	0	0	0	0	1918
SRX19728993_qc	1918	SRA	bone marrow	normal	Public	ARC_Unknown=1918	SRX19728993	unknown=1918	0	0	0	0	0	0	1918
SRX17724006_qc	1918	SRA	blood	normal	Public	ARC_Unknown=1918	SRX17724006	unknown=1918	0	0	0	0	0	0	1918
SRX20598001_qc	1917	SRA	other	unsure	Public	ARC_Unknown=1917	SRX20598001	Early dormancy=1917	0	0	0	0	0	0	1917
SRX14977847_qc	1916	SRA	large intestine	colorectal polyp	Public	ARC_Unknown=1916	SRX14977847	unknown=1916	0	0	0	0	0	0	1916
SRX20503446_qc	1914	SRA	skeletal system	glioblastoma	Public	ARC_Unknown=1914	SRX20503446	unknown=1914	0	0	0	0	0	0	1914
SRX10760380_qc	1913	SRA	brain	normal	Public	ARC_Unknown=1913	SRX10760380	unknown=1913	0	0	0	0	0	0	1913
SRX20461391_qc	1908	SRA	other	unsure	Public	ARC_Unknown=1908	SRX20461391	unknown=1908	0	0	0	0	0	0	1908
SRX23875722_qc	1908	SRA	blood	none	Public	ARC_Unknown=1908	SRX23875722	unknown=1908	0	0	0	0	0	0	1908
SRX17896694_qc	1908	SRA	lung	Parkinson's disease	Public	ARC_Unknown=1908	SRX17896694	d60=1908	0	0	0	0	0	0	1908
SRX10000421_qc	1907	SRA	other	unsure	Public	ARC_Unknown=1907	SRX10000421	unknown=1907	0	0	0	0	0	0	1907
SRX15499620_qc	1906	SRA	blood	arthritis	Public	ARC_Unknown=1906	SRX15499620	unknown=1906	0	0	0	0	0	0	1906
SRX21206977_qc	1904	SRA	blood	Small Cell Lung Cancer (SCLC)	Public	ARC_Unknown=1904	SRX21206977	unknown=1904	0	0	0	0	0	0	1904
SRX26208476_qc	1904	SRA	brain	brain	Public	ARC_Unknown=1904	SRX26208476	unknown=1904	0	0	0	0	0	0	1904
SRX19704123_qc	1904	SRA	lung	control (healthy)	Public	ARC_Unknown=1904	SRX19704123	unknown=1904	0	0	0	0	0	0	1904
SRX21076298_qc	1904	SRA	brain	glioblastoma	Public	ARC_Unknown=1904	SRX21076298	unknown=1904	0	0	0	0	0	0	1904
SRX16005384_qc	1903	SRA	pancreas	type 2 diabetes	Public	ARC_Unknown=1903	SRX16005384	unknown=1903	0	0	0	0	0	0	1903
SRX23103774_qc	1903	SRA	brain	none	Public	ARC_Unknown=1903	SRX23103774	unknown=1903	0	0	0	0	0	0	1903
SRX23399469_qc	1901	SRA	bone marrow	leukemia	Public	ARC_Unknown=1901	SRX23399469	unknown=1901	0	0	0	0	0	0	1901
SRX22751193_qc	1900	SRA	skin	scleroderma	Public	ARC_Unknown=1900	SRX22751193	unknown=1900	0	0	0	0	0	0	1900
SRX16265294_qc	1898	SRA	embryo	none	Public	ARC_Unknown=1898	SRX16265294	unknown=1898	0	0	0	0	0	0	1898
SRX19210661_qc	1897	SRA	skin	type 2 diabetes	Public	ARC_Unknown=1897	SRX19210661	unknown=1897	0	0	0	0	0	0	1897
SRX15239515_qc	1896	SRA	bone marrow	kidney cancer	Public	ARC_Unknown=1896	SRX15239515	unknown=1896	0	0	0	0	0	0	1896
SRX20830649_qc	1894	SRA	blood	COVID-19	Public	ARC_Unknown=1894	SRX20830649	unknown=1894	0	0	0	0	0	0	1894
SRX19639309_qc	1893	SRA	other	none	Public	ARC_Unknown=1893	SRX19639309	unknown=1893	0	0	0	0	0	0	1893
SRX23508713_qc	1887	SRA	brain	cancer	Public	ARC_Unknown=1887	SRX23508713	unknown=1887	0	0	0	0	0	0	1887
SRX18907421_qc	1886	SRA	brain	Alzheimer's disease	Public	ARC_Unknown=1886	SRX18907421	unknown=1886	0	0	0	0	0	0	1886
SRX24324208_qc	1885	SRA	skin	normal	Public	ARC_Unknown=1885	SRX24324208	unknown=1885	0	0	0	0	0	0	1885
SRX24279660_qc	1883	SRA	adrenal gland	thyroid	Public	ARC_Unknown=1883	SRX24279660	unknown=1883	0	0	0	0	0	0	1883
SRX24723255_qc	1883	SRA	mammary gland	breast cancer	Public	ARC_Unknown=1883	SRX24723255	unknown=1883	0	0	0	0	0	0	1883
SRX21758743_qc	1882	SRA	spleen	unsure	Public	ARC_Unknown=1882	SRX21758743	unknown=1882	0	0	0	0	0	0	1882
SRX21205729_qc	1882	SRA	blood	multiple sclerosis	Public	ARC_Unknown=1882	SRX21205729	unknown=1882	0	0	0	0	0	0	1882
SRX22984970_qc	1881	SRA	pancreas	genetic disorder	Public	ARC_Unknown=1881	SRX22984970	unknown=1881	0	0	0	0	0	0	1881
SRX21599990_qc	1879	SRA	brain	Huntington disease	Public	ARC_Unknown=1879	SRX21599990	unknown=1879	0	0	0	0	0	0	1879
SRX24459549_qc	1877	SRA	small intestine	Crohn's Disease	Public	ARC_Unknown=1877	SRX24459549	unknown=1877	0	0	0	0	0	0	1877
SRX17724005_qc	1876	SRA	blood	normal	Public	ARC_Unknown=1876	SRX17724005	unknown=1876	0	0	0	0	0	0	1876
SRX22996393_qc	1875	SRA	lung	lung cancer	Public	ARC_Unknown=1875	SRX22996393	unknown=1875	0	0	0	0	0	0	1875
SRX20738329_qc	1874	SRA	artery	unsure	Public	ARC_Unknown=1874	SRX20738329	unknown=1874	0	0	0	0	0	0	1874
SRX25148597_qc	1869	SRA	intestine	digestive disease	Public	ARC_Unknown=1869	SRX25148597	unknown=1869	0	0	0	0	0	0	1869
SRX19500055_qc	1868	SRA	spinal cord	immune disorder	Public	ARC_Unknown=1868	SRX19500055	unknown=1868	0	0	0	0	0	0	1868
SRX24228131_qc	1867	SRA	brain	brain	Public	ARC_Unknown=1867	SRX24228131	unknown=1867	0	0	0	0	0	0	1867
SRX23972650_qc	1865	SRA	mammary gland	breast cancer	Public	ARC_Unknown=1865	SRX23972650	unknown=1865	0	0	0	0	0	0	1865
SRX22544860_qc	1865	SRA	uterus	unsure	Public	ARC_Unknown=1865	SRX22544860	unknown=1865	0	0	0	0	0	0	1865
SRX8685420_qc	1865	SRA	brain	dementia	Public	ARC_Unknown=1865	SRX8685420	unknown=1865	0	0	0	0	0	0	1865
SRX19729015_qc	1864	SRA	bone marrow	none	Public	ARC_Unknown=1864	SRX19729015	unknown=1864	0	0	0	0	0	0	1864
SRX23994957_qc	1864	SRA	liver	liver cancer	Public	ARC_Unknown=1864	SRX23994957	unknown=1864	0	0	0	0	0	0	1864
SRX20523372_qc	1863	SRA	brain	none	Public	ARC_Unknown=1863	SRX20523372	unknown=1863	0	0	0	0	0	0	1863
SRX24836460_qc	1862	SRA	blood	cardiovascular disease	Public	ARC_Unknown=1862	SRX24836460	unknown=1862	0	0	0	0	0	0	1862
SRX15931176_qc	1862	SRA	skin	unsure	Public	ARC_Unknown=1862	SRX15931176	unknown=1862	0	0	0	0	0	0	1862
SRX21759527_qc	1862	SRA	brain	glioblastoma	Public	ARC_Unknown=1862	SRX21759527	unknown=1862	0	0	0	0	0	0	1862
SRX21599985_qc	1861	SRA	brain	Huntington disease	Public	ARC_Unknown=1861	SRX21599985	unknown=1861	0	0	0	0	0	0	1861
SRX24313470_qc	1861	SRA	other	unsure	Public	ARC_Unknown=1861	SRX24313470	unknown=1861	0	0	0	0	0	0	1861
SRX19323781_qc	1860	SRA	other	none	Public	ARC_Unknown=1860	SRX19323781	unknown=1860	0	0	0	0	0	0	1860
SRX13883092_qc	1860	SRA	brain	brain	Public	ARC_Unknown=1860	SRX13883092	unknown=1860	0	0	0	0	0	0	1860
SRX24459608_qc	1858	SRA	small intestine	Crohn's Disease	Public	ARC_Unknown=1858	SRX24459608	unknown=1858	0	0	0	0	0	0	1858
SRX23810885_qc	1857	SRA	mammary gland	other	Public	ARC_Unknown=1857	SRX23810885	unknown=1857	0	0	0	0	0	0	1857
SRX22984963_qc	1857	SRA	pancreas	none	Public	ARC_Unknown=1857	SRX22984963	unknown=1857	0	0	0	0	0	0	1857
SRX19153632_qc	1856	SRA	liver	none	Public	ARC_Unknown=1856	SRX19153632	unknown=1856	0	0	0	0	0	0	1856
SRX24459609_qc	1854	SRA	small intestine	Crohn disease	Public	ARC_Unknown=1854	SRX24459609	unknown=1854	0	0	0	0	0	0	1854
SRX19730961_qc	1853	SRA	pancreas	pancreatic cancer	Public	ARC_Unknown=1853	SRX19730961	unknown=1853	0	0	0	0	0	0	1853
SRX20585650_qc	1851	SRA	spinal cord	nervous system	Public	ARC_Unknown=1851	SRX20585650	unknown=1851	0	0	0	0	0	0	1851
SRX12022169_qc	1851	SRA	embryo	other	Public	ARC_Unknown=1851	SRX12022169	unknown=1851	0	0	0	0	0	0	1851
SRX22996319_qc	1850	SRA	lung	lung cancer	Public	ARC_Unknown=1850	SRX22996319	unknown=1850	0	0	0	0	0	0	1850
SRX19728999_qc	1850	SRA	bone marrow	normal	Public	ARC_Unknown=1850	SRX19728999	unknown=1850	0	0	0	0	0	0	1850
SRX23061411_qc	1849	SRA	blood	none	Public	ARC_Unknown=1849	SRX23061411	unknown=1849	0	0	0	0	0	0	1849
SRX24732577_qc	1843	SRA	lung	COPD	Public	ARC_Unknown=1843	SRX24732577	unknown=1843	0	0	0	0	0	0	1843
SRX24585604_qc	1842	SRA	bladder	bladder	Public	ARC_Unknown=1842	SRX24585604	unknown=1842	0	0	0	0	0	0	1842
SRX22523180_qc	1839	SRA	small intestine	Crohn's Disease	Public	ARC_Unknown=1839	SRX22523180	unknown=1839	0	0	0	0	0	0	1839
SRX19639305_qc	1837	SRA	other	unsure	Public	ARC_Unknown=1837	SRX19639305	unknown=1837	0	0	0	0	0	0	1837
SRX19500054_qc	1836	SRA	other	leukemia	Public	ARC_Unknown=1836	SRX19500054	unknown=1836	0	0	0	0	0	0	1836
SRX16093094_qc	1836	SRA	artery	aorta	Public	ARC_Unknown=1836	SRX16093094	unknown=1836	0	0	0	0	0	0	1836
ERX11557250_qc	1836	other	skin	none	Public	ARC_Unknown=1836	ERX11557250	unknown=1836	0	0	0	0	0	0	1836
SRX19301637_qc	1833	SRA	skin	unsure	Public	ARC_Unknown=1833	SRX19301637	unknown=1833	0	0	0	0	0	0	1833
SRX21165714_qc	1832	SRA	intestine	liver disease	Public	ARC_Unknown=1832	SRX21165714	unknown=1832	0	0	0	0	0	0	1832
SRX20732933_qc	1832	SRA	mammary gland	unsure	Public	ARC_Unknown=1832	SRX20732933	unknown=1832	0	0	0	0	0	0	1832
SRX15772259_qc	1831	SRA	bone marrow	none	Public	ARC_Unknown=1831	SRX15772259	unknown=1831	0	0	0	0	0	0	1831
SRX12022267_qc	1831	SRA	embryo	other	Public	ARC_Unknown=1831	SRX12022267	unknown=1831	0	0	0	0	0	0	1831
SRX20672576_qc	1830	SRA	brain	cancer	Public	ARC_Unknown=1830	SRX20672576	unknown=1830	0	0	0	0	0	0	1830
SRX20995139_qc	1830	SRA	bone marrow	myelodysplastic syndromes	Public	ARC_Unknown=1830	SRX20995139	unknown=1830	0	0	0	0	0	0	1830
SRX24412179_qc	1829	SRA	pancreas	normal	Public	ARC_Unknown=1829	SRX24412179	unknown=1829	0	0	0	0	0	0	1829
SRX24667633_qc	1828	SRA	mucosa	HIV	Public	ARC_Unknown=1828	SRX24667633	unknown=1828	0	0	0	0	0	0	1828
SRX15499617_qc	1827	SRA	other	unsure	Public	ARC_Unknown=1827	SRX15499617	unknown=1827	0	0	0	0	0	0	1827
SRX19235357_qc	1826	SRA	blood	unsure	Public	ARC_Unknown=1826	SRX19235357	unknown=1826	0	0	0	0	0	0	1826
SRX16105370_qc	1825	SRA	liver	unsure	Public	ARC_Unknown=1825	SRX16105370	unknown=1825	0	0	0	0	0	0	1825
SRX21455992_qc	1825	SRA	bone marrow	myelodysplastic syndromes	Public	ARC_Unknown=1825	SRX21455992	unknown=1825	0	0	0	0	0	0	1825
SRX20204674_qc	1825	SRA	large intestine	colorectal cancer	Public	ARC_Unknown=1825	SRX20204674	unknown=1825	0	0	0	0	0	0	1825
ERX9427771_qc	1825	other	skeletal system	arthritis	Public	ARC_Unknown=1825	ERX9427771	unknown=1825	0	0	0	0	0	0	1825
SRX19788476_qc	1824	SRA	bone marrow	leukemia	Public	ARC_Unknown=1824	SRX19788476	unknown=1824	0	0	0	0	0	0	1824
SRX20095109_qc	1823	SRA	brain	dementia	Public	ARC_Unknown=1823	SRX20095109	unknown=1823	0	0	0	0	0	0	1823
SRX20830666_qc	1823	SRA	blood	COVID-19	Public	ARC_Unknown=1823	SRX20830666	unknown=1823	0	0	0	0	0	0	1823
SRX19742931_qc	1822	SRA	blood	leukemia	Public	ARC_Unknown=1822	SRX19742931	unknown=1822	0	0	0	0	0	0	1822
SRX23392068_qc	1821	SRA	brain	normal	Public	ARC_Unknown=1821	SRX23392068	unknown=1821	0	0	0	0	0	0	1821
SRX20732952_qc	1821	SRA	mammary gland	breast cancer	Public	ARC_Unknown=1821	SRX20732952	unknown=1821	0	0	0	0	0	0	1821
SRX21600017_qc	1820	SRA	brain	unsure	Public	ARC_Unknown=1820	SRX21600017	unknown=1820	0	0	0	0	0	0	1820
SRX21762903_qc	1818	SRA	blood	normal	Public	ARC_Unknown=1818	SRX21762903	unknown=1818	0	0	0	0	0	0	1818
SRX24135859_qc	1817	SRA	stomach	digestive disease	Public	ARC_Unknown=1817	SRX24135859	unknown=1817	0	0	0	0	0	0	1817
SRX19599328_qc	1816	SRA	intestine	none	Public	ARC_Unknown=1816	SRX19599328	unknown=1816	0	0	0	0	0	0	1816
SRX24459582_qc	1816	SRA	large intestine	Crohn disease	Public	ARC_Unknown=1816	SRX24459582	unknown=1816	0	0	0	0	0	0	1816
SRX17761119_qc	1816	SRA	other	unsure	Public	ARC_Unknown=1816	SRX17761119	unknown=1816	0	0	0	0	0	0	1816
SRX23972653_qc	1816	SRA	mammary gland	breast cancer	Public	ARC_Unknown=1816	SRX23972653	unknown=1816	0	0	0	0	0	0	1816
SRX22685460_qc	1814	SRA	other	none	Public	ARC_Unknown=1814	SRX22685460	unknown=1814	0	0	0	0	0	0	1814
SRX23392078_qc	1813	SRA	brain	Alzheimer's disease	Public	ARC_Unknown=1813	SRX23392078	unknown=1813	0	0	0	0	0	0	1813
SRX24135858_qc	1813	SRA	stomach	unsure	Public	ARC_Unknown=1813	SRX24135858	unknown=1813	0	0	0	0	0	0	1813
SRX19742928_qc	1812	SRA	blood	leukemia	Public	ARC_Unknown=1812	SRX19742928	unknown=1812	0	0	0	0	0	0	1812
SRX13160928_qc	1812	SRA	kidney	kidney cancer	Public	ARC_Unknown=1812	SRX13160928	unknown=1812	0	0	0	0	0	0	1812
SRX25154294_qc	1812	SRA	other	unsure	Public	ARC_Unknown=1812	SRX25154294	unknown=1812	0	0	0	0	0	0	1812
SRX18828852_qc	1809	SRA	prostate	cancer	Public	ARC_Unknown=1809	SRX18828852	unknown=1809	0	0	0	0	0	0	1809
SRX19599331_qc	1808	SRA	intestine	none	Public	ARC_Unknown=1808	SRX19599331	unknown=1808	0	0	0	0	0	0	1808
SRX24135865_qc	1807	SRA	stomach	unsure	Public	ARC_Unknown=1807	SRX24135865	unknown=1807	0	0	0	0	0	0	1807
SRX19730933_qc	1806	SRA	lung	lung cancer	Public	ARC_Unknown=1806	SRX19730933	unknown=1806	0	0	0	0	0	0	1806
SRX19728998_qc	1806	SRA	bone marrow	normal	Public	ARC_Unknown=1806	SRX19728998	unknown=1806	0	0	0	0	0	0	1806
ERX11882952_qc	1805	other	embryo	none	Public	ARC_Unknown=1805	ERX11882952	Day 14 on EEC5 or EEC4=1805	0	0	0	0	0	0	1805
SRX13160927_qc	1804	SRA	kidney	kidney cancer	Public	ARC_Unknown=1804	SRX13160927	unknown=1804	0	0	0	0	0	0	1804
SRX21455993_qc	1803	SRA	bone marrow	myelodysplastic syndromes	Public	ARC_Unknown=1803	SRX21455993	unknown=1803	0	0	0	0	0	0	1803
SRX23345891_qc	1803	SRA	pancreas	pancreatic cancer	Public	ARC_Unknown=1803	SRX23345891	unknown=1803	0	0	0	0	0	0	1803
SRX19730936_qc	1802	SRA	other	melanoma	Public	ARC_Unknown=1802	SRX19730936	unknown=1802	0	0	0	0	0	0	1802
SRX23392079_qc	1800	SRA	brain	Alzheimer's disease	Public	ARC_Unknown=1800	SRX23392079	unknown=1800	0	0	0	0	0	0	1800
SRX24459583_qc	1800	SRA	small intestine	Crohn disease	Public	ARC_Unknown=1800	SRX24459583	unknown=1800	0	0	0	0	0	0	1800
SRX15798851_qc	1798	SRA	embryo	unsure	Public	ARC_Unknown=1798	SRX15798851	unknown=1798	0	0	0	0	0	0	1798
SRX17033070_qc	1797	SRA	bone marrow	Chronic Myelomonocytic Leukemia (CMML)	Public	ARC_Unknown=1797	SRX17033070	unknown=1797	0	0	0	0	0	0	1797
SRX24276397_qc	1797	SRA	brain	brain	Public	ARC_Unknown=1797	SRX24276397	unknown=1797	0	0	0	0	0	0	1797
SRX24324200_qc	1796	SRA	skin	scleroderma	Public	ARC_Unknown=1796	SRX24324200	unknown=1796	0	0	0	0	0	0	1796
SRX15444294_qc	1795	SRA	brain	nervous system	Public	ARC_Unknown=1795	SRX15444294	unknown=1795	0	0	0	0	0	0	1795
SRX19200364_qc	1795	SRA	mammary gland	genetic disorder	Public	ARC_Unknown=1795	SRX19200364	unknown=1795	0	0	0	0	0	0	1795
SRX24228126_qc	1792	SRA	brain	brain	Public	ARC_Unknown=1792	SRX24228126	unknown=1792	0	0	0	0	0	0	1792
SRX23392069_qc	1792	SRA	brain	normal	Public	ARC_Unknown=1792	SRX23392069	unknown=1792	0	0	0	0	0	0	1792
SRX23392070_qc	1790	SRA	brain	normal	Public	ARC_Unknown=1790	SRX23392070	unknown=1790	0	0	0	0	0	0	1790
SRX20830637_qc	1790	SRA	blood	COVID-19	Public	ARC_Unknown=1790	SRX20830637	unknown=1790	0	0	0	0	0	0	1790
SRX19704201_qc	1789	SRA	lung	control (healthy)	Public	ARC_Unknown=1789	SRX19704201	unknown=1789	0	0	0	0	0	0	1789
SRX19727431_qc	1787	SRA	lung	COPD	Public	ARC_Unknown=1787	SRX19727431	unknown=1787	0	0	0	0	0	0	1787
SRX23392077_qc	1786	SRA	brain	Alzheimer's disease	Public	ARC_Unknown=1786	SRX23392077	unknown=1786	0	0	0	0	0	0	1786
SRX19844835_qc	1784	SRA	lung	respiratory disease	Public	ARC_Unknown=1784	SRX19844835	unknown=1784	0	0	0	0	0	0	1784
SRX24416963_qc	1784	SRA	other	glioblastoma	Public	ARC_Unknown=1784	SRX24416963	unknown=1784	0	0	0	0	0	0	1784
SRX24330066_qc	1783	SRA	bone marrow	normal	Public	ARC_Unknown=1783	SRX24330066	unknown=1783	0	0	0	0	0	0	1783
SRX23206532_qc	1783	SRA	adipose tissue	arthritis	Public	ARC_Unknown=1783	SRX23206532	unknown=1783	0	0	0	0	0	0	1783
SRX19210666_qc	1783	SRA	skin	normal	Public	ARC_Unknown=1783	SRX19210666	unknown=1783	0	0	0	0	0	0	1783
SRX20189524_qc	1782	SRA	embryo	none	Public	ARC_Unknown=1782	SRX20189524	unknown=1782	0	0	0	0	0	0	1782
SRX25852477_qc	1782	SRA	skin	none	Public	ARC_Unknown=1782	SRX25852477	unknown=1782	0	0	0	0	0	0	1782
SRX19200371_qc	1781	SRA	mammary gland	genetic disorder	Public	ARC_Unknown=1781	SRX19200371	unknown=1781	0	0	0	0	0	0	1781
SRX23229072_qc	1779	SRA	other	other	Public	ARC_Unknown=1779	SRX23229072	unknown=1779	0	0	0	0	0	0	1779
SRX26744464_qc	1778	SRA	brain	dementia	Public	ARC_Unknown=1778	SRX26744464	unknown=1778	0	0	0	0	0	0	1778
SRX23875708_qc	1778	SRA	blood	none	Public	ARC_Unknown=1778	SRX23875708	unknown=1778	0	0	0	0	0	0	1778
SRX24161514_qc	1777	SRA	liver	liver disease	Public	ARC_Unknown=1777	SRX24161514	unknown=1777	0	0	0	0	0	0	1777
SRX19810925_qc	1775	SRA	mammary gland	breast cancer	Public	ARC_Unknown=1775	SRX19810925	unknown=1775	0	0	0	0	0	0	1775
SRX14977853_qc	1774	SRA	large intestine	colorectal polyp	Public	ARC_Unknown=1774	SRX14977853	unknown=1774	0	0	0	0	0	0	1774
SRX24416957_qc	1773	SRA	other	glioblastoma	Public	ARC_Unknown=1773	SRX24416957	unknown=1773	0	0	0	0	0	0	1773
SRX18293031_qc	1771	SRA	blood	none	Public	ARC_Unknown=1771	SRX18293031	unknown=1771	0	0	0	0	0	0	1771
SRX19810924_qc	1770	SRA	mammary gland	breast cancer	Public	ARC_Unknown=1770	SRX19810924	unknown=1770	0	0	0	0	0	0	1770
SRX22811490_qc	1769	SRA	blood	chronic obstructive pulmonary disease (COPD)	Public	ARC_Unknown=1769	SRX22811490	unknown=1769	0	0	0	0	0	0	1769
SRX18287371_qc	1769	SRA	liver	breast cancer	Public	ARC_Unknown=1769	SRX18287371	unknown=1769	0	0	0	0	0	0	1769
SRX16265293_qc	1768	SRA	embryo	none	Public	ARC_Unknown=1768	SRX16265293	unknown=1768	0	0	0	0	0	0	1768
ERX4618367_qc	1768	other	eye	normal	Public	ARC_Unknown=1768	ERX4618367	unknown=1768	0	0	0	0	0	0	1768
SRX10760382_qc	1763	SRA	brain	multiple sclerosis	Public	ARC_Unknown=1763	SRX10760382	unknown=1763	0	0	0	0	0	0	1763
SRX20095128_qc	1761	SRA	brain	Frontotemporal dementia (FTD)	Public	ARC_Unknown=1761	SRX20095128	unknown=1761	0	0	0	0	0	0	1761
SRX16311390_qc	1761	SRA	blood	COVID-19	Public	ARC_Unknown=1761	SRX16311390	unknown=1761	0	0	0	0	0	0	1761
SRX20275637_qc	1757	SRA	blood	COVID-19	Public	ARC_Unknown=1757	SRX20275637	unknown=1757	0	0	0	0	0	0	1757
SRX26043386_qc	1754	SRA	brain	glioblastoma	Public	ARC_Unknown=1754	SRX26043386	unknown=1754	0	0	0	0	0	0	1754
SRX15931174_qc	1753	SRA	skin	other	Public	ARC_Unknown=1753	SRX15931174	unknown=1753	0	0	0	0	0	0	1753
SRX24459551_qc	1753	SRA	small intestine	Crohn disease	Public	ARC_Unknown=1753	SRX24459551	unknown=1753	0	0	0	0	0	0	1753
SRX19766577_qc	1753	SRA	small intestine	normal	Public	ARC_Unknown=1753	SRX19766577	unknown=1753	0	0	0	0	0	0	1753
SRX17430285_qc	1751	SRA	other	Hidradenitis Suppurativa	Public	ARC_Unknown=1751	SRX17430285	unknown=1751	0	0	0	0	0	0	1751
SRX14977837_qc	1750	SRA	large intestine	normal	Public	ARC_Unknown=1750	SRX14977837	unknown=1750	0	0	0	0	0	0	1750
SRX23392044_qc	1749	SRA	brain	Alzheimer's disease	Public	ARC_Unknown=1749	SRX23392044	unknown=1749	0	0	0	0	0	0	1749
SRX18321992_qc	1749	SRA	bone marrow	leukemia	Public	ARC_Unknown=1749	SRX18321992	unknown=1749	0	0	0	0	0	0	1749
SRX20275639_qc	1748	SRA	blood	COVID-19	Public	ARC_Unknown=1748	SRX20275639	unknown=1748	0	0	0	0	0	0	1748
SRX19844830_qc	1748	SRA	lung	respiratory disease	Public	ARC_Unknown=1748	SRX19844830	unknown=1748	0	0	0	0	0	0	1748
SRX14977841_qc	1746	SRA	large intestine	normal	Public	ARC_Unknown=1746	SRX14977841	unknown=1746	0	0	0	0	0	0	1746
SRX19153642_qc	1745	SRA	liver	liver disease	Public	ARC_Unknown=1745	SRX19153642	unknown=1745	0	0	0	0	0	0	1745
SRX18464758_qc	1745	SRA	spleen	tonsil	Public	ARC_Unknown=1745	SRX18464758	unknown=1745	0	0	0	0	0	0	1745
SRX19500049_qc	1745	SRA	spinal cord	unsure	Public	ARC_Unknown=1745	SRX19500049	unknown=1745	0	0	0	0	0	0	1745
SRX19730931_qc	1744	SRA	skin	melanoma	Public	ARC_Unknown=1744	SRX19730931	unknown=1744	0	0	0	0	0	0	1744
SRX21501376_qc	1742	SRA	bone marrow	myelofibrosis	Public	ARC_Unknown=1742	SRX21501376	unknown=1742	0	0	0	0	0	0	1742
SRX24836449_qc	1741	SRA	blood	cardiovascular disease	Public	ARC_Unknown=1741	SRX24836449	unknown=1741	0	0	0	0	0	0	1741
SRX24459580_qc	1741	SRA	small intestine	Crohn's Disease	Public	ARC_Unknown=1741	SRX24459580	unknown=1741	0	0	0	0	0	0	1741
SRX19728994_qc	1739	SRA	bone marrow	normal	Public	ARC_Unknown=1739	SRX19728994	unknown=1739	0	0	0	0	0	0	1739
SRX25148596_qc	1737	SRA	intestine	digestive disease	Public	ARC_Unknown=1737	SRX25148596	unknown=1737	0	0	0	0	0	0	1737
SRX20809924_qc	1735	SRA	other	unsure	Public	ARC_Unknown=1735	SRX20809924	unknown=1735	0	0	0	0	0	0	1735
SRX24161493_qc	1733	SRA	liver	liver disease	Public	ARC_Unknown=1733	SRX24161493	unknown=1733	0	0	0	0	0	0	1733
SRX24336218_qc	1732	SRA	prostate	prostate cancer	Public	ARC_Unknown=1732	SRX24336218	unknown=1732	0	0	0	0	0	0	1732
SRX21165720_qc	1732	SRA	intestine	liver disease	Public	ARC_Unknown=1732	SRX21165720	unknown=1732	0	0	0	0	0	0	1732
SRX19326051_qc	1730	SRA	other	unsure	Public	ARC_Unknown=1730	SRX19326051	unknown=1730	0	0	0	0	0	0	1730
SRX21205719_qc	1729	SRA	blood	unsure	Public	ARC_Unknown=1729	SRX21205719	unknown=1729	0	0	0	0	0	0	1729
SRX24459550_qc	1729	SRA	small intestine	Crohn's Disease	Public	ARC_Unknown=1729	SRX24459550	unknown=1729	0	0	0	0	0	0	1729
SRX19500050_qc	1729	SRA	spinal cord	kidney disease	Public	ARC_Unknown=1729	SRX19500050	unknown=1729	0	0	0	0	0	0	1729
SRX22504781_qc	1728	SRA	artery	none	Public	ARC_Unknown=1728	SRX22504781	unknown=1728	0	0	0	0	0	0	1728
SRX18119196_qc	1727	SRA	prostate	prostate cancer	Public	ARC_Unknown=1727	SRX18119196	unknown=1727	0	0	0	0	0	0	1727
SRX22751204_qc	1726	SRA	skin	scleroderma	Public	ARC_Unknown=1726	SRX22751204	unknown=1726	0	0	0	0	0	0	1726
SRX22157683_qc	1724	SRA	liver	liver cancer	Public	ARC_Unknown=1724	SRX22157683	unknown=1724	0	0	0	0	0	0	1724
SRX16675860_qc	1723	SRA	brain	glioblastoma	Public	ARC_Unknown=1723	SRX16675860	unknown=1723	0	0	0	0	0	0	1723
SRX24979486_qc	1720	SRA	heart	cardiomyopathy	Public	ARC_Unknown=1720	SRX24979486	unknown=1720	0	0	0	0	0	0	1720
SRX15444284_qc	1718	SRA	brain	nervous system	Public	ARC_Unknown=1718	SRX15444284	unknown=1718	0	0	0	0	0	0	1718
SRX19500048_qc	1717	SRA	spinal cord	other	Public	ARC_Unknown=1717	SRX19500048	unknown=1717	0	0	0	0	0	0	1717
SRX20725602_qc	1717	SRA	muscle	other	Public	ARC_Unknown=1717	SRX20725602	unknown=1717	0	0	0	0	0	0	1717
SRX19734783_qc	1716	SRA	brain	multiple sclerosis	Public	ARC_Unknown=1716	SRX19734783	unknown=1716	0	0	0	0	0	0	1716
SRX21206986_qc	1715	SRA	blood	Melanoma	Public	ARC_Unknown=1715	SRX21206986	unknown=1715	0	0	0	0	0	0	1715
SRX24459597_qc	1715	SRA	large intestine	Crohn's Disease	Public	ARC_Unknown=1715	SRX24459597	unknown=1715	0	0	0	0	0	0	1715
SRX18828850_qc	1714	SRA	prostate	prostate	Public	ARC_Unknown=1714	SRX18828850	unknown=1714	0	0	0	0	0	0	1714
SRX18948051_qc	1713	SRA	skin	melanoma	Public	ARC_Unknown=1713	SRX18948051	unknown=1713	0	0	0	0	0	0	1713
SRX26043396_qc	1712	SRA	brain	glioblastoma	Public	ARC_Unknown=1712	SRX26043396	unknown=1712	0	0	0	0	0	0	1712
SRX19153618_qc	1711	SRA	liver	liver disease	Public	ARC_Unknown=1711	SRX19153618	unknown=1711	0	0	0	0	0	0	1711
SRX22751199_qc	1711	SRA	skin	scleroderma	Public	ARC_Unknown=1711	SRX22751199	unknown=1711	0	0	0	0	0	0	1711
SRX19844816_qc	1711	SRA	lung	normal	Public	ARC_Unknown=1711	SRX19844816	unknown=1711	0	0	0	0	0	0	1711
SRX21205722_qc	1711	SRA	blood	multiple sclerosis	Public	ARC_Unknown=1711	SRX21205722	unknown=1711	0	0	0	0	0	0	1711
SRX16311393_qc	1710	SRA	blood	COVID-19	Public	ARC_Unknown=1710	SRX16311393	unknown=1710	0	0	0	0	0	0	1710
SRX10760376_qc	1710	SRA	brain	normal	Public	ARC_Unknown=1710	SRX10760376	unknown=1710	0	0	0	0	0	0	1710
SRX25363533_qc	1707	SRA	lung	trisomy 21 (Down Syndrome)	Public	ARC_Unknown=1707	SRX25363533	unknown=1707	0	0	0	0	0	0	1707
SRX19301632_qc	1705	SRA	skin	none	Public	ARC_Unknown=1705	SRX19301632	unknown=1705	0	0	0	0	0	0	1705
SRX10000423_qc	1704	SRA	other	none	Public	ARC_Unknown=1704	SRX10000423	unknown=1704	0	0	0	0	0	0	1704
SRX20095110_qc	1704	SRA	brain	dementia	Public	ARC_Unknown=1704	SRX20095110	unknown=1704	0	0	0	0	0	0	1704
SRX20326040_qc	1700	SRA	spleen	HIV	Public	ARC_Unknown=1700	SRX20326040	unknown=1700	0	0	0	0	0	0	1700
SRX17100998_qc	1700	SRA	brain	brain	Public	ARC_Unknown=1700	SRX17100998	unknown=1700	0	0	0	0	0	0	1700
SRX22880519_qc	1699	SRA	bone marrow	myelodysplastic syndromes	Public	ARC_Unknown=1699	SRX22880519	unknown=1699	0	0	0	0	0	0	1699
SRX20503435_qc	1696	SRA	blood	Non-neoplastic intracranial disease	Public	ARC_Unknown=1696	SRX20503435	unknown=1696	0	0	0	0	0	0	1696
SRX23994950_qc	1694	SRA	liver	liver cancer	Public	ARC_Unknown=1694	SRX23994950	unknown=1694	0	0	0	0	0	0	1694
SRX17917747_qc	1694	SRA	blood	COVID-19	Public	ARC_Unknown=1694	SRX17917747	unknown=1694	0	0	0	0	0	0	1694
SRX24603096_qc	1693	SRA	skeletal system	spinal cord	Public	ARC_Unknown=1693	SRX24603096	unknown=1693	0	0	0	0	0	0	1693
SRX19729044_qc	1690	SRA	bone marrow	Blastic Plasmacytoid Dendritic Cell Neoplasm (BPDCN)	Public	ARC_Unknown=1690	SRX19729044	unknown=1690	0	0	0	0	0	0	1690
SRX20995127_qc	1689	SRA	bone marrow	myelodysplastic syndromes	Public	ARC_Unknown=1689	SRX20995127	unknown=1689	0	0	0	0	0	0	1689
SRX15444233_qc	1688	SRA	brain	nervous system	Public	ARC_Unknown=1688	SRX15444233	unknown=1688	0	0	0	0	0	0	1688
SRX17239448_qc	1687	SRA	bone marrow	normal	Public	ARC_Unknown=1687	SRX17239448	unknown=1687	0	0	0	0	0	0	1687
SRX18287369_qc	1685	SRA	liver	immune disorder	Public	ARC_Unknown=1685	SRX18287369	unknown=1685	0	0	0	0	0	0	1685
SRX21566225_qc	1685	SRA	small intestine	ulcerative colitis	Public	ARC_Unknown=1685	SRX21566225	unknown=1685	0	0	0	0	0	0	1685
SRX14977829_qc	1683	SRA	large intestine	colorectal polyp	Public	ARC_Unknown=1683	SRX14977829	unknown=1683	0	0	0	0	0	0	1683
SRX22588449_qc	1683	SRA	blood	unsure	Public	ARC_Unknown=1683	SRX22588449	unknown=1683	0	0	0	0	0	0	1683
SRX17689240_qc	1680	SRA	skin	systemic sclerosis	Public	ARC_Unknown=1680	SRX17689240	unknown=1680	0	0	0	0	0	0	1680
SRX19198086_qc	1680	SRA	gonad	cancer	Public	ARC_Unknown=1680	SRX19198086	unknown=1680	0	0	0	0	0	0	1680
SRX16729878_qc	1679	SRA	uterus	uterus	Public	ARC_Unknown=1679	SRX16729878	unknown=1679	0	0	0	0	0	0	1679
SRX20503060_qc	1677	SRA	brain	multiple sclerosis	Public	ARC_Unknown=1677	SRX20503060	unknown=1677	0	0	0	0	0	0	1677
SRX22369543_qc	1677	SRA	embryo	unsure	Public	ARC_Unknown=1677	SRX22369543	unknown=1677	0	0	0	0	0	0	1677
SRX19727427_qc	1673	SRA	lung	none	Public	ARC_Unknown=1673	SRX19727427	unknown=1673	0	0	0	0	0	0	1673
SRX20503433_qc	1673	SRA	blood	glioblastoma	Public	ARC_Unknown=1673	SRX20503433	unknown=1673	0	0	0	0	0	0	1673
ERX4618365_qc	1671	other	eye	normal	Public	ARC_Unknown=1671	ERX4618365	unknown=1671	0	0	0	0	0	0	1671
SRX20344834_qc	1670	SRA	large intestine	lung cancer	Public	ARC_Unknown=1670	SRX20344834	unknown=1670	0	0	0	0	0	0	1670
SRX12848210_qc	1668	SRA	bone marrow	normal	Public	ARC_Unknown=1668	SRX12848210	unknown=1668	0	0	0	0	0	0	1668
SRX23457971_qc	1666	SRA	lung	immune disorder	Public	ARC_Unknown=1666	SRX23457971	unknown=1666	0	0	0	0	0	0	1666
SRX19235359_qc	1666	SRA	blood	none	Public	ARC_Unknown=1666	SRX19235359	unknown=1666	0	0	0	0	0	0	1666
SRX19730942_qc	1666	SRA	brain	kidney cancer	Public	ARC_Unknown=1666	SRX19730942	unknown=1666	0	0	0	0	0	0	1666
SRX19734807_qc	1665	SRA	brain	normal	Public	ARC_Unknown=1665	SRX19734807	unknown=1665	0	0	0	0	0	0	1665
SRX15444240_qc	1663	SRA	brain	nervous system	Public	ARC_Unknown=1663	SRX15444240	unknown=1663	0	0	0	0	0	0	1663
SRX25425493_qc	1658	SRA	artery	heart disease	Public	ARC_Unknown=1658	SRX25425493	unknown=1658	0	0	0	0	0	0	1658
SRX21600005_qc	1658	SRA	brain	normal	Public	ARC_Unknown=1658	SRX21600005	unknown=1658	0	0	0	0	0	0	1658
SRX20189527_qc	1656	SRA	embryo	unsure	Public	ARC_Unknown=1656	SRX20189527	unknown=1656	0	0	0	0	0	0	1656
SRX21206988_qc	1655	SRA	blood	Melanoma	Public	ARC_Unknown=1655	SRX21206988	unknown=1655	0	0	0	0	0	0	1655
SRX21788698_qc	1655	SRA	neck	oral disease	Public	ARC_Unknown=1655	SRX21788698	unknown=1655	0	0	0	0	0	0	1655
SRX19729043_qc	1653	SRA	bone marrow	none	Public	ARC_Unknown=1653	SRX19729043	unknown=1653	0	0	0	0	0	0	1653
SRX20585681_qc	1652	SRA	spinal cord	nervous system	Public	ARC_Unknown=1652	SRX20585681	unknown=1652	0	0	0	0	0	0	1652
SRX23392052_qc	1652	SRA	brain	Alzheimer's disease	Public	ARC_Unknown=1652	SRX23392052	unknown=1652	0	0	0	0	0	0	1652
SRX19950539_qc	1652	SRA	small intestine	unsure	Public	ARC_Unknown=1652	SRX19950539	unknown=1652	0	0	0	0	0	0	1652
SRX24324204_qc	1651	SRA	skin	scleroderma	Public	ARC_Unknown=1651	SRX24324204	unknown=1651	0	0	0	0	0	0	1651
SRX11040900_qc	1651	SRA	bone marrow	none	Public	ARC_Unknown=1651	SRX11040900	unknown=1651	0	0	0	0	0	0	1651
SRX20121807_qc	1650	SRA	skeletal system	none	Public	ARC_Unknown=1650	SRX20121807	unknown=1650	0	0	0	0	0	0	1650
SRX17772861_qc	1648	SRA	blood	brain	Public	ARC_Unknown=1648	SRX17772861	unknown=1648	0	0	0	0	0	0	1648
SRX17106323_qc	1648	SRA	bladder	bladder	Public	ARC_Unknown=1648	SRX17106323	unknown=1648	0	0	0	0	0	0	1648
SRX24336216_qc	1648	SRA	prostate	unsure	Public	ARC_Unknown=1648	SRX24336216	unknown=1648	0	0	0	0	0	0	1648
SRX26524302_qc	1648	SRA	lung	liver disease	Public	ARC_Unknown=1648	SRX26524302	unknown=1648	0	0	0	0	0	0	1648
SRX19729046_qc	1647	SRA	bone marrow	immune disorder	Public	ARC_Unknown=1647	SRX19729046	unknown=1647	0	0	0	0	0	0	1647
SRX20995135_qc	1644	SRA	bone marrow	myelodysplastic syndromes	Public	ARC_Unknown=1644	SRX20995135	unknown=1644	0	0	0	0	0	0	1644
SRX26758963_qc	1642	SRA	pancreas	normal	Public	ARC_Unknown=1642	SRX26758963	unknown=1642	0	0	0	0	0	0	1642
SRX19326049_qc	1639	SRA	other	unsure	Public	ARC_Unknown=1639	SRX19326049	unknown=1639	0	0	0	0	0	0	1639
SRX19964588_qc	1634	SRA	skeletal system	normal	Public	ARC_Unknown=1634	SRX19964588	unknown=1634	0	0	0	0	0	0	1634
SRX23457982_qc	1633	SRA	lung	immune disorder	Public	ARC_Unknown=1633	SRX23457982	unknown=1633	0	0	0	0	0	0	1633
SRX23392051_qc	1633	SRA	brain	Alzheimer's disease	Public	ARC_Unknown=1633	SRX23392051	unknown=1633	0	0	0	0	0	0	1633
SRX20809925_qc	1632	SRA	brain	unsure	Public	ARC_Unknown=1632	SRX20809925	unknown=1632	0	0	0	0	0	0	1632
SRX23392015_qc	1632	SRA	brain	Alzheimer's disease	Public	ARC_Unknown=1632	SRX23392015	unknown=1632	0	0	0	0	0	0	1632
SRX20725596_qc	1631	SRA	brain	leukemia	Public	ARC_Unknown=1631	SRX20725596	unknown=1631	0	0	0	0	0	0	1631
SRX18907450_qc	1631	SRA	brain	Alzheimer's disease	Public	ARC_Unknown=1631	SRX18907450	unknown=1631	0	0	0	0	0	0	1631
SRX19323787_qc	1631	SRA	other	none	Public	ARC_Unknown=1631	SRX19323787	unknown=1631	0	0	0	0	0	0	1631
SRX22226500_qc	1630	SRA	lung	COVID-19	Public	ARC_Unknown=1630	SRX22226500	unknown=1630	0	0	0	0	0	0	1630
SRX15499615_qc	1628	SRA	blood	normal	Public	ARC_Unknown=1628	SRX15499615	unknown=1628	0	0	0	0	0	0	1628
SRX22966739_qc	1627	SRA	liver	none	Public	ARC_Unknown=1627	SRX22966739	unknown=1627	0	0	0	0	0	0	1627
SRX17689236_qc	1627	SRA	skin	systemic sclerosis	Public	ARC_Unknown=1627	SRX17689236	unknown=1627	0	0	0	0	0	0	1627
SRX26811307_qc	1626	SRA	large intestine	Crohn's Disease	Public	ARC_Unknown=1626	SRX26811307	unknown=1626	0	0	0	0	0	0	1626
SRX19729000_qc	1626	SRA	bone marrow	normal	Public	ARC_Unknown=1626	SRX19729000	unknown=1626	0	0	0	0	0	0	1626
SRX23533910_qc	1624	SRA	placenta	female reproductive disorder	Public	ARC_Unknown=1624	SRX23533910	unknown=1624	0	0	0	0	0	0	1624
SRX16311386_qc	1623	SRA	blood	COVID-19	Public	ARC_Unknown=1623	SRX16311386	unknown=1623	0	0	0	0	0	0	1623
SRX24459616_qc	1622	SRA	small intestine	Crohn disease	Public	ARC_Unknown=1622	SRX24459616	unknown=1622	0	0	0	0	0	0	1622
SRX19639310_qc	1621	SRA	other	eye disease	Public	ARC_Unknown=1621	SRX19639310	unknown=1621	0	0	0	0	0	0	1621
SRX21501369_qc	1620	SRA	bone marrow	myelofibrosis	Public	ARC_Unknown=1620	SRX21501369	unknown=1620	0	0	0	0	0	0	1620
SRX22996395_qc	1616	SRA	lung	lung cancer	Public	ARC_Unknown=1616	SRX22996395	unknown=1616	0	0	0	0	0	0	1616
SRX23206524_qc	1616	SRA	adipose tissue	arthritis	Public	ARC_Unknown=1616	SRX23206524	unknown=1616	0	0	0	0	0	0	1616
SRX19728995_qc	1614	SRA	bone marrow	normal	Public	ARC_Unknown=1614	SRX19728995	unknown=1614	0	0	0	0	0	0	1614
SRX23392050_qc	1614	SRA	brain	unsure	Public	ARC_Unknown=1614	SRX23392050	unknown=1614	0	0	0	0	0	0	1614
SRX23809553_qc	1614	SRA	uterus	none	Public	ARC_Unknown=1614	SRX23809553	unknown=1614	0	0	0	0	0	0	1614
SRX21599988_qc	1613	SRA	brain	normal	Public	ARC_Unknown=1613	SRX21599988	unknown=1613	0	0	0	0	0	0	1613
SRX19704191_qc	1608	SRA	lung	control (healthy)	Public	ARC_Unknown=1608	SRX19704191	unknown=1608	0	0	0	0	0	0	1608
SRX15444283_qc	1607	SRA	spinal cord	nervous system	Public	ARC_Unknown=1607	SRX15444283	unknown=1607	0	0	0	0	0	0	1607
SRX21599984_qc	1605	SRA	brain	Huntington disease	Public	ARC_Unknown=1605	SRX21599984	unknown=1605	0	0	0	0	0	0	1605
SRX24310374_qc	1604	SRA	kidney	aorta	Public	ARC_Unknown=1604	SRX24310374	unknown=1604	0	0	0	0	0	0	1604
SRX19153643_qc	1602	SRA	liver	liver disease	Public	ARC_Unknown=1602	SRX19153643	unknown=1602	0	0	0	0	0	0	1602
SRX20830650_qc	1602	SRA	blood	COVID-19	Public	ARC_Unknown=1602	SRX20830650	unknown=1602	0	0	0	0	0	0	1602
SRX15772260_qc	1602	SRA	heart	none	Public	ARC_Unknown=1602	SRX15772260	unknown=1602	0	0	0	0	0	0	1602
SRX15196905_qc	1599	SRA	liver	liver disease	Public	ARC_Unknown=1599	SRX15196905	unknown=1599	0	0	0	0	0	0	1599
SRX17821510_qc	1597	SRA	brain	glioblastoma	Public	ARC_Unknown=1597	SRX17821510	unknown=1597	0	0	0	0	0	0	1597
SRX15444280_qc	1596	SRA	other	nervous system	Public	ARC_Unknown=1596	SRX15444280	unknown=1596	0	0	0	0	0	0	1596
SRX22519942_qc	1596	SRA	ovary	ovarian cancer	Public	ARC_Unknown=1596	SRX22519942	unknown=1596	0	0	0	0	0	0	1596
SRX19910939_qc	1594	SRA	other	none	Public	ARC_Unknown=1594	SRX19910939	unknown=1594	0	0	0	0	0	0	1594
SRX18907436_qc	1590	SRA	brain	Alzheimer's disease	Public	ARC_Unknown=1590	SRX18907436	unknown=1590	0	0	0	0	0	0	1590
SRX22613096_qc	1590	SRA	lung	lung cancer	Public	ARC_Unknown=1590	SRX22613096	unknown=1590	0	0	0	0	0	0	1590
SRX20232959_qc	1589	SRA	blood	none	Public	ARC_Unknown=1589	SRX20232959	unknown=1589	0	0	0	0	0	0	1589
SRX18464757_qc	1588	SRA	spleen	cancer	Public	ARC_Unknown=1588	SRX18464757	unknown=1588	0	0	0	0	0	0	1588
SRX25142930_qc	1587	SRA	skeletal system	spinal cord	Public	ARC_Unknown=1587	SRX25142930	unknown=1587	0	0	0	0	0	0	1587
SRX16105366_qc	1581	SRA	liver	unsure	Public	ARC_Unknown=1581	SRX16105366	unknown=1581	0	0	0	0	0	0	1581
SRX24836438_qc	1581	SRA	blood	cardiovascular disease	Public	ARC_Unknown=1581	SRX24836438	unknown=1581	0	0	0	0	0	0	1581
SRX23392047_qc	1580	SRA	brain	Alzheimer's disease	Public	ARC_Unknown=1580	SRX23392047	unknown=1580	0	0	0	0	0	0	1580
SRX23116179_qc	1578	SRA	pancreas	unsure	Public	ARC_Unknown=1578	SRX23116179	unknown=1578	0	0	0	0	0	0	1578
SRX15239505_qc	1577	SRA	bone marrow	kidney cancer	Public	ARC_Unknown=1577	SRX15239505	unknown=1577	0	0	0	0	0	0	1577
SRX20643840_qc	1577	SRA	uterus	normal	Public	ARC_Unknown=1577	SRX20643840	unknown=1577	0	0	0	0	0	0	1577
SRX24476191_qc	1575	SRA	lung	unsure	Public	ARC_Unknown=1575	SRX24476191	unknown=1575	0	0	0	0	0	0	1575
SRX23907172_qc	1574	SRA	other	unsure	Public	ARC_Unknown=1574	SRX23907172	unknown=1574	0	0	0	0	0	0	1574
SRX21165723_qc	1573	SRA	intestine	liver disease	Public	ARC_Unknown=1573	SRX21165723	unknown=1573	0	0	0	0	0	0	1573
SRX22429686_qc	1573	SRA	other	liver disease	Public	ARC_Unknown=1573	SRX22429686	unknown=1573	0	0	0	0	0	0	1573
SRX19766578_qc	1569	SRA	small intestine	normal	Public	ARC_Unknown=1569	SRX19766578	unknown=1569	0	0	0	0	0	0	1569
SRX21843322_qc	1566	SRA	brain	Parkinson's disease	Public	ARC_Unknown=1566	SRX21843322	unknown=1566	0	0	0	0	0	0	1566
SRX23594328_qc	1566	SRA	brain	glioblastoma	Public	ARC_Unknown=1566	SRX23594328	unknown=1566	0	0	0	0	0	0	1566
SRX19907929_qc	1565	SRA	lung	unsure	Public	ARC_Unknown=1565	SRX19907929	unknown=1565	0	0	0	0	0	0	1565
SRX11705815_qc	1563	SRA	other	unsure	Public	ARC_Unknown=1563	SRX11705815	unknown=1563	0	0	0	0	0	0	1563
SRX19599327_qc	1563	SRA	intestine	unsure	Public	ARC_Unknown=1563	SRX19599327	unknown=1563	0	0	0	0	0	0	1563
SRX26208482_qc	1563	SRA	brain	glioblastoma	Public	ARC_Unknown=1563	SRX26208482	unknown=1563	0	0	0	0	0	0	1563
SRX18552198_qc	1561	SRA	other	cancer	Public	ARC_Unknown=1561	SRX18552198	unknown=1561	0	0	0	0	0	0	1561
SRX15931179_qc	1560	SRA	skin	none	Public	ARC_Unknown=1560	SRX15931179	unknown=1560	0	0	0	0	0	0	1560
SRX23392045_qc	1560	SRA	brain	Alzheimer's disease	Public	ARC_Unknown=1560	SRX23392045	unknown=1560	0	0	0	0	0	0	1560
SRX25408718_qc	1557	SRA	other	normal	Public	ARC_Unknown=1557	SRX25408718	unknown=1557	0	0	0	0	0	0	1557
SRX21599995_qc	1557	SRA	brain	Huntington disease	Public	ARC_Unknown=1557	SRX21599995	unknown=1557	0	0	0	0	0	0	1557
SRX22405460_qc	1556	SRA	artery	mental illness	Public	ARC_Unknown=1556	SRX22405460	unknown=1556	0	0	0	0	0	0	1556
SRX15931173_qc	1555	SRA	skin	none	Public	ARC_Unknown=1555	SRX15931173	unknown=1555	0	0	0	0	0	0	1555
SRX15327273_qc	1554	SRA	blood	Dilated Cardiomyopathy	Public	ARC_Unknown=1554	SRX15327273	unknown=1554	0	0	0	0	0	0	1554
SRX22751202_qc	1553	SRA	skin	scleroderma	Public	ARC_Unknown=1553	SRX22751202	unknown=1553	0	0	0	0	0	0	1553
SRX21437636_qc	1553	SRA	other	unsure	Public	ARC_Unknown=1553	SRX21437636	unknown=1553	0	0	0	0	0	0	1553
SRX24459561_qc	1551	SRA	small intestine	Crohn disease	Public	ARC_Unknown=1551	SRX24459561	unknown=1551	0	0	0	0	0	0	1551
SRX16093086_qc	1550	SRA	artery	normal	Public	ARC_Unknown=1550	SRX16093086	unknown=1550	0	0	0	0	0	0	1550
SRX18476824_qc	1549	SRA	brain	ALS	Public	ARC_Unknown=1549	SRX18476824	unknown=1549	0	0	0	0	0	0	1549
SRX24459611_qc	1549	SRA	large intestine	Crohn disease	Public	ARC_Unknown=1549	SRX24459611	unknown=1549	0	0	0	0	0	0	1549
SRX24324199_qc	1548	SRA	skin	normal	Public	ARC_Unknown=1548	SRX24324199	unknown=1548	0	0	0	0	0	0	1548
SRX20189526_qc	1547	SRA	embryo	heart disease	Public	ARC_Unknown=1547	SRX20189526	unknown=1547	0	0	0	0	0	0	1547
SRX19950538_qc	1545	SRA	small intestine	none	Public	ARC_Unknown=1545	SRX19950538	unknown=1545	0	0	0	0	0	0	1545
SRX16217023_qc	1544	SRA	ovary	ovarian cancer	Public	ARC_Unknown=1544	SRX16217023	unknown=1544	0	0	0	0	0	0	1544
ERX11572037_qc	1544	other	adrenal gland	normal	Public	ARC_Unknown=1544	ERX11572037	unknown=1544	0	0	0	0	0	0	1544
SRX20662154_qc	1543	SRA	bone marrow	leukemia	Public	ARC_Unknown=1543	SRX20662154	unknown=1543	0	0	0	0	0	0	1543
SRX18828851_qc	1543	SRA	prostate	prostate cancer	Public	ARC_Unknown=1543	SRX18828851	unknown=1543	0	0	0	0	0	0	1543
SRX19727434_qc	1543	SRA	lung	COPD	Public	ARC_Unknown=1543	SRX19727434	unknown=1543	0	0	0	0	0	0	1543
SRX20830654_qc	1543	SRA	blood	COVID-19	Public	ARC_Unknown=1543	SRX20830654	unknown=1543	0	0	0	0	0	0	1543
SRX22588453_qc	1535	SRA	blood	none	Public	ARC_Unknown=1535	SRX22588453	unknown=1535	0	0	0	0	0	0	1535
SRX20670085_qc	1532	SRA	mammary gland	breast cancer	Public	ARC_Unknown=1532	SRX20670085	unknown=1532	0	0	0	0	0	0	1532
SRX15324699_qc	1531	SRA	skin	vitiligo	Public	ARC_Unknown=1531	SRX15324699	unknown=1531	0	0	0	0	0	0	1531
SRX22288184_qc	1531	SRA	bladder	female reproductive disorder	Public	ARC_Unknown=1531	SRX22288184	unknown=1531	0	0	0	0	0	0	1531
SRX19910931_qc	1529	SRA	other	lung cancer	Public	ARC_Unknown=1529	SRX19910931	unknown=1529	0	0	0	0	0	0	1529
SRX23392046_qc	1528	SRA	brain	Alzheimer's disease	Public	ARC_Unknown=1528	SRX23392046	unknown=1528	0	0	0	0	0	0	1528
SRX19704150_qc	1528	SRA	lung	respiratory disease	Public	ARC_Unknown=1528	SRX19704150	unknown=1528	0	0	0	0	0	0	1528
SRX24228133_qc	1528	SRA	brain	brain	Public	ARC_Unknown=1528	SRX24228133	unknown=1528	0	0	0	0	0	0	1528
SRX24324207_qc	1528	SRA	skin	scleroderma	Public	ARC_Unknown=1528	SRX24324207	unknown=1528	0	0	0	0	0	0	1528
SRX10760383_qc	1528	SRA	brain	multiple sclerosis	Public	ARC_Unknown=1528	SRX10760383	unknown=1528	0	0	0	0	0	0	1528
SRX24459623_qc	1527	SRA	large intestine	Crohn disease	Public	ARC_Unknown=1527	SRX24459623	unknown=1527	0	0	0	0	0	0	1527
SRX26606131_qc	1524	SRA	brain	Huntington disease	Public	ARC_Unknown=1524	SRX26606131	unknown=1524	0	0	0	0	0	0	1524
SRX22588641_qc	1523	SRA	mammary gland	breast cancer	Public	ARC_Unknown=1523	SRX22588641	unknown=1523	0	0	0	0	0	0	1523
SRX19734802_qc	1522	SRA	brain	normal	Public	ARC_Unknown=1522	SRX19734802	unknown=1522	0	0	0	0	0	0	1522
SRX22984973_qc	1520	SRA	pancreas	unsure	Public	ARC_Unknown=1520	SRX22984973	unknown=1520	0	0	0	0	0	0	1520
SRX26606140_qc	1518	SRA	brain	Huntington disease	Public	ARC_Unknown=1518	SRX26606140	unknown=1518	0	0	0	0	0	0	1518
SRX19730960_qc	1514	SRA	pancreas	pancreatic cancer	Public	ARC_Unknown=1514	SRX19730960	unknown=1514	0	0	0	0	0	0	1514
SRX22751205_qc	1512	SRA	skin	scleroderma	Public	ARC_Unknown=1512	SRX22751205	unknown=1512	0	0	0	0	0	0	1512
SRX25148601_qc	1508	SRA	intestine	none	Public	ARC_Unknown=1508	SRX25148601	unknown=1508	0	0	0	0	0	0	1508
SRX21241706_qc	1508	SRA	skin	scleroderma	Public	ARC_Unknown=1508	SRX21241706	unknown=1508	0	0	0	0	0	0	1508
SRX15931178_qc	1508	SRA	skin	none	Public	ARC_Unknown=1508	SRX15931178	unknown=1508	0	0	0	0	0	0	1508
SRX19729041_qc	1507	SRA	bone marrow	none	Public	ARC_Unknown=1507	SRX19729041	unknown=1507	0	0	0	0	0	0	1507
SRX16976938_qc	1506	SRA	nose	none	Public	ARC_Unknown=1506	SRX16976938	unknown=1506	0	0	0	0	0	0	1506
SRX16732258_qc	1506	SRA	mammary gland	breast cancer	Public	ARC_Unknown=1506	SRX16732258	unknown=1506	0	0	0	0	0	0	1506
SRX23622441_qc	1505	SRA	blood	liver disease	Public	ARC_Unknown=1505	SRX23622441	unknown=1505	0	0	0	0	0	0	1505
SRX24135857_qc	1502	SRA	stomach	none	Public	ARC_Unknown=1502	SRX24135857	unknown=1502	0	0	0	0	0	0	1502
SRX15444293_qc	1495	SRA	brain	nervous system	Public	ARC_Unknown=1495	SRX15444293	unknown=1495	0	0	0	0	0	0	1495
SRX17239461_qc	1494	SRA	bone marrow	normal	Public	ARC_Unknown=1494	SRX17239461	unknown=1494	0	0	0	0	0	0	1494
SRX20095118_qc	1493	SRA	brain	normal	Public	ARC_Unknown=1493	SRX20095118	unknown=1493	0	0	0	0	0	0	1493
SRX19176911_qc	1490	SRA	artery	heart disease	Public	ARC_Unknown=1490	SRX19176911	unknown=1490	0	0	0	0	0	0	1490
SRX25643264_qc	1489	SRA	artery	sickle cell disease	Public	ARC_Unknown=1489	SRX25643264	unknown=1489	0	0	0	0	0	0	1489
SRX25425490_qc	1488	SRA	artery	heart disease	Public	ARC_Unknown=1488	SRX25425490	unknown=1488	0	0	0	0	0	0	1488
SRX16814159_qc	1486	SRA	blood	hematologic disorder	Public	ARC_Unknown=1486	SRX16814159	unknown=1486	0	0	0	0	0	0	1486
SRX14766812_qc	1486	SRA	nose	respiratory disease	Public	ARC_Unknown=1486	SRX14766812	unknown=1486	0	0	0	0	0	0	1486
SRX23336191_qc	1483	SRA	other	prostate	Public	ARC_Unknown=1483	SRX23336191	unknown=1483	0	0	0	0	0	0	1483
SRX19886026_qc	1481	SRA	lung	leukemia	Public	ARC_Unknown=1481	SRX19886026	unknown=1481	0	0	0	0	0	0	1481
SRX23622440_qc	1481	SRA	blood	liver disease	Public	ARC_Unknown=1481	SRX23622440	unknown=1481	0	0	0	0	0	0	1481
SRX27274730_qc	1481	SRA	brain	none	Public	ARC_Unknown=1481	SRX27274730	unknown=1481	0	0	0	0	0	0	1481
SRX19886043_qc	1481	SRA	lung	cancer	Public	ARC_Unknown=1481	SRX19886043	unknown=1481	0	0	0	0	0	0	1481
SRX22984968_qc	1481	SRA	pancreas	mental illness	Public	ARC_Unknown=1481	SRX22984968	unknown=1481	0	0	0	0	0	0	1481
SRX19886025_qc	1480	SRA	lung	cancer	Public	ARC_Unknown=1480	SRX19886025	unknown=1480	0	0	0	0	0	0	1480
SRX19248908_qc	1479	SRA	other	heart disease	Public	ARC_Unknown=1479	SRX19248908	unknown=1479	0	0	0	0	0	0	1479
SRX21076297_qc	1478	SRA	brain	glioblastoma	Public	ARC_Unknown=1478	SRX21076297	unknown=1478	0	0	0	0	0	0	1478
SRX21600008_qc	1475	SRA	brain	Huntington disease (HD), Grade: HD3, CAG repeat: CAG_46-25	Public	ARC_Unknown=1475	SRX21600008	unknown=1475	0	0	0	0	0	0	1475
SRX24459599_qc	1474	SRA	large intestine	Crohn disease	Public	ARC_Unknown=1474	SRX24459599	unknown=1474	0	0	0	0	0	0	1474
SRX18511838_qc	1473	SRA	blood	immune disorder	Public	ARC_Unknown=1473	SRX18511838	unknown=1473	0	0	0	0	0	0	1473
SRX24523064_qc	1471	SRA	liver	digestive disease	Public	ARC_Unknown=1471	SRX24523064	unknown=1471	0	0	0	0	0	0	1471
SRX19910938_qc	1468	SRA	other	lung cancer	Public	ARC_Unknown=1468	SRX19910938	unknown=1468	0	0	0	0	0	0	1468
SRX17781802_qc	1468	SRA	mucosa	Crohn disease	Public	ARC_Unknown=1468	SRX17781802	unknown=1468	0	0	0	0	0	0	1468
SRX19744028_qc	1468	SRA	bone marrow	leukemia	Public	ARC_Unknown=1468	SRX19744028	unknown=1468	0	0	0	0	0	0	1468
SRX15444289_qc	1467	SRA	brain	unsure	Public	ARC_Unknown=1467	SRX15444289	unknown=1467	0	0	0	0	0	0	1467
SRX19734806_qc	1467	SRA	brain	normal	Public	ARC_Unknown=1467	SRX19734806	unknown=1467	0	0	0	0	0	0	1467
SRX19176908_qc	1466	SRA	artery	heart disease	Public	ARC_Unknown=1466	SRX19176908	unknown=1466	0	0	0	0	0	0	1466
SRX15890466_qc	1464	SRA	other	medulloblastoma	Public	ARC_Unknown=1464	SRX15890466	unknown=1464	0	0	0	0	0	0	1464
SRX21241707_qc	1463	SRA	skin	scleroderma	Public	ARC_Unknown=1463	SRX21241707	unknown=1463	0	0	0	0	0	0	1463
SRX15444279_qc	1461	SRA	brain	nervous system	Public	ARC_Unknown=1461	SRX15444279	unknown=1461	0	0	0	0	0	0	1461
SRX22519947_qc	1461	SRA	ovary	ovarian cancer	Public	ARC_Unknown=1461	SRX22519947	unknown=1461	0	0	0	0	0	0	1461
SRX22749120_qc	1460	SRA	esophagus	normal	Public	ARC_Unknown=1460	SRX22749120	unknown=1460	0	0	0	0	0	0	1460
SRX19704168_qc	1457	SRA	lung	normal	Public	ARC_Unknown=1457	SRX19704168	unknown=1457	0	0	0	0	0	0	1457
SRX16311440_qc	1457	SRA	blood	COVID-19	Public	ARC_Unknown=1457	SRX16311440	unknown=1457	0	0	0	0	0	0	1457
SRX16976937_qc	1456	SRA	nose	COVID-19	Public	ARC_Unknown=1456	SRX16976937	unknown=1456	0	0	0	0	0	0	1456
SRX19200365_qc	1456	SRA	mammary gland	genetic disorder	Public	ARC_Unknown=1456	SRX19200365	unknown=1456	0	0	0	0	0	0	1456
SRX23399465_qc	1456	SRA	bone marrow	Acute Myeloid Leukemia (AML)	Public	ARC_Unknown=1456	SRX23399465	unknown=1456	0	0	0	0	0	0	1456
SRX20577111_qc	1455	SRA	adrenal gland	endocrine gland	Public	ARC_Unknown=1455	SRX20577111	unknown=1455	0	0	0	0	0	0	1455
SRX14335920_qc	1451	SRA	eye	normal	Public	ARC_Unknown=1451	SRX14335920	unknown=1451	0	0	0	0	0	0	1451
SRX14335937_qc	1450	SRA	eye	none	Public	ARC_Unknown=1450	SRX14335937	unknown=1450	0	0	0	0	0	0	1450
SRX17609963_qc	1449	SRA	brain	normal	Public	ARC_Unknown=1449	SRX17609963	unknown=1449	0	0	0	0	0	0	1449
SRX23972654_qc	1449	SRA	mammary gland	breast cancer	Public	ARC_Unknown=1449	SRX23972654	unknown=1449	0	0	0	0	0	0	1449
SRX14335923_qc	1448	SRA	eye	none	Public	ARC_Unknown=1448	SRX14335923	unknown=1448	0	0	0	0	0	0	1448
SRX19323780_qc	1448	SRA	other	genetic disorder	Public	ARC_Unknown=1448	SRX19323780	unknown=1448	0	0	0	0	0	0	1448
SRX14335940_qc	1448	SRA	eye	none	Public	ARC_Unknown=1448	SRX14335940	unknown=1448	0	0	0	0	0	0	1448
SRX24276395_qc	1448	SRA	brain	psoriasis	Public	ARC_Unknown=1448	SRX24276395	unknown=1448	0	0	0	0	0	0	1448
SRX21154393_qc	1447	SRA	brain	none	Public	ARC_Unknown=1447	SRX21154393	unknown=1447	0	0	0	0	0	0	1447
SRX20503445_qc	1447	SRA	skeletal system	glioblastoma	Public	ARC_Unknown=1447	SRX20503445	unknown=1447	0	0	0	0	0	0	1447
SRX14991480_qc	1447	SRA	blood	normal	Public	ARC_Unknown=1447	SRX14991480	unknown=1447	0	0	0	0	0	0	1447
SRX22519943_qc	1446	SRA	ovary	ovarian cancer	Public	ARC_Unknown=1446	SRX22519943	unknown=1446	0	0	0	0	0	0	1446
SRX26208486_qc	1446	SRA	brain	glioblastoma	Public	ARC_Unknown=1446	SRX26208486	unknown=1446	0	0	0	0	0	0	1446
SRX14937807_qc	1446	SRA	esophagus	normal	Public	ARC_Unknown=1446	SRX14937807	unknown=1446	0	0	0	0	0	0	1446
SRX24459606_qc	1445	SRA	small intestine	Crohn disease	Public	ARC_Unknown=1445	SRX24459606	unknown=1445	0	0	0	0	0	0	1445
SRX14335928_qc	1444	SRA	eye	none	Public	ARC_Unknown=1444	SRX14335928	unknown=1444	0	0	0	0	0	0	1444
SRX21205718_qc	1444	SRA	blood	multiple sclerosis	Public	ARC_Unknown=1444	SRX21205718	unknown=1444	0	0	0	0	0	0	1444
SRX21600013_qc	1444	SRA	brain	Huntington disease	Public	ARC_Unknown=1444	SRX21600013	unknown=1444	0	0	0	0	0	0	1444
SRX19727426_qc	1444	SRA	lung	none	Public	ARC_Unknown=1444	SRX19727426	unknown=1444	0	0	0	0	0	0	1444
SRX14335919_qc	1444	SRA	eye	none	Public	ARC_Unknown=1444	SRX14335919	unknown=1444	0	0	0	0	0	0	1444
SRX14335941_qc	1443	SRA	eye	none	Public	ARC_Unknown=1443	SRX14335941	unknown=1443	0	0	0	0	0	0	1443
SRX14335943_qc	1443	SRA	eye	normal	Public	ARC_Unknown=1443	SRX14335943	unknown=1443	0	0	0	0	0	0	1443
SRX14335925_qc	1443	SRA	eye	none	Public	ARC_Unknown=1443	SRX14335925	unknown=1443	0	0	0	0	0	0	1443
SRX20519353_qc	1443	SRA	intestine	unsure	Public	ARC_Unknown=1443	SRX20519353	unknown=1443	0	0	0	0	0	0	1443
SRX20585656_qc	1443	SRA	spinal cord	none	Public	ARC_Unknown=1443	SRX20585656	unknown=1443	0	0	0	0	0	0	1443
SRX14335926_qc	1442	SRA	eye	unsure	Public	ARC_Unknown=1442	SRX14335926	unknown=1442	0	0	0	0	0	0	1442
SRX21758746_qc	1441	SRA	other	unsure	Public	ARC_Unknown=1441	SRX21758746	unknown=1441	0	0	0	0	0	0	1441
SRX14335936_qc	1441	SRA	eye	none	Public	ARC_Unknown=1441	SRX14335936	unknown=1441	0	0	0	0	0	0	1441
SRX14335914_qc	1441	SRA	eye	none	Public	ARC_Unknown=1441	SRX14335914	unknown=1441	0	0	0	0	0	0	1441
SRX15196898_qc	1441	SRA	liver	liver disease	Public	ARC_Unknown=1441	SRX15196898	unknown=1441	0	0	0	0	0	0	1441
SRX14335942_qc	1439	SRA	eye	none	Public	ARC_Unknown=1439	SRX14335942	unknown=1439	0	0	0	0	0	0	1439
SRX14335917_qc	1439	SRA	eye	normal	Public	ARC_Unknown=1439	SRX14335917	unknown=1439	0	0	0	0	0	0	1439
SRX14335918_qc	1439	SRA	eye	none	Public	ARC_Unknown=1439	SRX14335918	unknown=1439	0	0	0	0	0	0	1439
SRX14335938_qc	1438	SRA	eye	none	Public	ARC_Unknown=1438	SRX14335938	unknown=1438	0	0	0	0	0	0	1438
SRX14335934_qc	1438	SRA	eye	normal	Public	ARC_Unknown=1438	SRX14335934	unknown=1438	0	0	0	0	0	0	1438
SRX14335921_qc	1438	SRA	eye	unsure	Public	ARC_Unknown=1438	SRX14335921	unknown=1438	0	0	0	0	0	0	1438
SRX20643838_qc	1438	SRA	uterus	oral disease	Public	ARC_Unknown=1438	SRX20643838	unknown=1438	0	0	0	0	0	0	1438
SRX14335922_qc	1438	SRA	eye	none	Public	ARC_Unknown=1438	SRX14335922	unknown=1438	0	0	0	0	0	0	1438
SRX19452687_qc	1437	SRA	omentum	unsure	Public	ARC_Unknown=1437	SRX19452687	unknown=1437	0	0	0	0	0	0	1437
SRX14335935_qc	1435	SRA	eye	none	Public	ARC_Unknown=1435	SRX14335935	unknown=1435	0	0	0	0	0	0	1435
SRX14335927_qc	1434	SRA	eye	none	Public	ARC_Unknown=1434	SRX14335927	unknown=1434	0	0	0	0	0	0	1434
SRX14977827_qc	1434	SRA	large intestine	colorectal polyp	Public	ARC_Unknown=1434	SRX14977827	unknown=1434	0	0	0	0	0	0	1434
SRX14335933_qc	1433	SRA	eye	none	Public	ARC_Unknown=1433	SRX14335933	unknown=1433	0	0	0	0	0	0	1433
SRX26524299_qc	1432	SRA	lung	unsure	Public	ARC_Unknown=1432	SRX26524299	unknown=1432	0	0	0	0	0	0	1432
SRX24459567_qc	1431	SRA	small intestine	Crohn disease	Public	ARC_Unknown=1431	SRX24459567	unknown=1431	0	0	0	0	0	0	1431
SRX14335915_qc	1431	SRA	eye	normal	Public	ARC_Unknown=1431	SRX14335915	unknown=1431	0	0	0	0	0	0	1431
SRX18322013_qc	1429	SRA	bone marrow	leukemia	Public	ARC_Unknown=1429	SRX18322013	unknown=1429	0	0	0	0	0	0	1429
SRX20672580_qc	1427	SRA	other	brain	Public	ARC_Unknown=1427	SRX20672580	unknown=1427	0	0	0	0	0	0	1427
SRX18828842_qc	1427	SRA	prostate	prostate	Public	ARC_Unknown=1427	SRX18828842	unknown=1427	0	0	0	0	0	0	1427
SRX15931175_qc	1426	SRA	skin	none	Public	ARC_Unknown=1426	SRX15931175	unknown=1426	0	0	0	0	0	0	1426
SRX22288183_qc	1425	SRA	bladder	bladder	Public	ARC_Unknown=1425	SRX22288183	unknown=1425	0	0	0	0	0	0	1425
SRX24459569_qc	1422	SRA	small intestine	Crohn disease	Public	ARC_Unknown=1422	SRX24459569	unknown=1422	0	0	0	0	0	0	1422
SRX19713420_qc	1422	SRA	adipose tissue	none	Public	ARC_Unknown=1422	SRX19713420	unknown=1422	0	0	0	0	0	0	1422
SRX17878110_qc	1421	SRA	mucosa	oral disease	Public	ARC_Unknown=1421	SRX17878110	unknown=1421	0	0	0	0	0	0	1421
ERX12289001_qc	1421	other	intestine	oral disease	Public	ARC_Unknown=1421	ERX12289001	unknown=1421	0	0	0	0	0	0	1421
SRX21566224_qc	1420	SRA	small intestine	ulcerative colitis	Public	ARC_Unknown=1420	SRX21566224	unknown=1420	0	0	0	0	0	0	1420
SRX22115799_qc	1419	SRA	eye	diabetes mellitus 1	Public	ARC_Unknown=1419	SRX22115799	unknown=1419	0	0	0	0	0	0	1419
SRX15594514_qc	1418	SRA	mammary gland	breast cancer	Public	ARC_Unknown=1418	SRX15594514	unknown=1418	0	0	0	0	0	0	1418
SRX19844829_qc	1416	SRA	lung	normal	Public	ARC_Unknown=1416	SRX19844829	unknown=1416	0	0	0	0	0	0	1416
SRX14840545_qc	1415	SRA	spinal cord	brain	Public	ARC_Unknown=1415	SRX14840545	unknown=1415	0	0	0	0	0	0	1415
SRX21205740_qc	1412	SRA	blood	multiple sclerosis	Public	ARC_Unknown=1412	SRX21205740	unknown=1412	0	0	0	0	0	0	1412
SRX24135877_qc	1411	SRA	stomach	none	Public	ARC_Unknown=1411	SRX24135877	unknown=1411	0	0	0	0	0	0	1411
SRX18907449_qc	1411	SRA	brain	normal	Public	ARC_Unknown=1411	SRX18907449	unknown=1411	0	0	0	0	0	0	1411
SRX17823993_qc	1408	SRA	omentum	unsure	Public	ARC_Unknown=1408	SRX17823993	unknown=1408	0	0	0	0	0	0	1408
SRX22732515_qc	1408	SRA	brain	brain	Public	ARC_Unknown=1408	SRX22732515	unknown=1408	0	0	0	0	0	0	1408
SRX22369550_qc	1407	SRA	embryo	none	Public	ARC_Unknown=1407	SRX22369550	unknown=1407	0	0	0	0	0	0	1407
SRX19248912_qc	1406	SRA	artery	unsure	Public	ARC_Unknown=1406	SRX19248912	unknown=1406	0	0	0	0	0	0	1406
SRX23103791_qc	1405	SRA	brain	unsure	Public	ARC_Unknown=1405	SRX23103791	unknown=1405	0	0	0	0	0	0	1405
SRX20095108_qc	1402	SRA	brain	dementia	Public	ARC_Unknown=1402	SRX20095108	unknown=1402	0	0	0	0	0	0	1402
SRX21600009_qc	1400	SRA	brain	Huntington disease	Public	ARC_Unknown=1400	SRX21600009	unknown=1400	0	0	0	0	0	0	1400
SRX15196910_qc	1400	SRA	other	unsure	Public	ARC_Unknown=1400	SRX15196910	unknown=1400	0	0	0	0	0	0	1400
SRX19148510_qc	1397	SRA	brain	none	Public	ARC_Unknown=1397	SRX19148510	unknown=1397	0	0	0	0	0	0	1397
SRX19742929_qc	1396	SRA	blood	leukemia	Public	ARC_Unknown=1396	SRX19742929	unknown=1396	0	0	0	0	0	0	1396
SRX23457970_qc	1394	SRA	lung	immune disorder	Public	ARC_Unknown=1394	SRX23457970	unknown=1394	0	0	0	0	0	0	1394
SRX15155478_qc	1392	SRA	brain	Parkinson's disease	Public	ARC_Unknown=1392	SRX15155478	unknown=1392	0	0	0	0	0	0	1392
SRX19970402_qc	1389	SRA	blood	none	Public	ARC_Unknown=1389	SRX19970402	unknown=1389	0	0	0	0	0	0	1389
SRX23622436_qc	1387	SRA	liver	liver disease	Public	ARC_Unknown=1387	SRX23622436	unknown=1387	0	0	0	0	0	0	1387
SRX22751198_qc	1386	SRA	skin	scleroderma	Public	ARC_Unknown=1386	SRX22751198	unknown=1386	0	0	0	0	0	0	1386
SRX20204662_qc	1383	SRA	liver	colorectal cancer	Public	ARC_Unknown=1383	SRX20204662	unknown=1383	0	0	0	0	0	0	1383
SRX23414233_qc	1382	SRA	bone marrow	overt PMF	Public	ARC_Unknown=1382	SRX23414233	unknown=1382	0	0	0	0	0	0	1382
SRX24135876_qc	1382	SRA	stomach	digestive disease	Public	ARC_Unknown=1382	SRX24135876	unknown=1382	0	0	0	0	0	0	1382
SRX24416946_qc	1381	SRA	skeletal system	glioblastoma	Public	ARC_Unknown=1381	SRX24416946	unknown=1381	0	0	0	0	0	0	1381
SRX15157764_qc	1380	SRA	milk	unsure	Public	ARC_Unknown=1380	SRX15157764	unknown=1380	0	0	0	0	0	0	1380
SRX15444259_qc	1380	SRA	other	nervous system	Public	ARC_Unknown=1380	SRX15444259	unknown=1380	0	0	0	0	0	0	1380
SRX14991479_qc	1379	SRA	blood	Healthy donor	Public	ARC_Unknown=1379	SRX14991479	unknown=1379	0	0	0	0	0	0	1379
SRX22048752_qc	1379	SRA	large intestine	ulcerative colitis	Public	ARC_Unknown=1379	SRX22048752	unknown=1379	0	0	0	0	0	0	1379
SRX19326030_qc	1378	SRA	other	breast cancer	Public	ARC_Unknown=1378	SRX19326030	unknown=1378	0	0	0	0	0	0	1378
SRX14977807_qc	1377	SRA	large intestine	colorectal polyp	Public	ARC_Unknown=1377	SRX14977807	unknown=1377	0	0	0	0	0	0	1377
SRX21501364_qc	1373	SRA	bone marrow	myelofibrosis	Public	ARC_Unknown=1373	SRX21501364	unknown=1373	0	0	0	0	0	0	1373
SRX24324203_qc	1372	SRA	skin	scleroderma	Public	ARC_Unknown=1372	SRX24324203	unknown=1372	0	0	0	0	0	0	1372
SRX21165722_qc	1372	SRA	intestine	liver disease	Public	ARC_Unknown=1372	SRX21165722	unknown=1372	0	0	0	0	0	0	1372
SRX11073901_qc	1372	SRA	blood	unsure	Public	ARC_Unknown=1372	SRX11073901	unknown=1372	0	0	0	0	0	0	1372
SRX20095112_qc	1372	SRA	brain	dementia	Public	ARC_Unknown=1372	SRX20095112	unknown=1372	0	0	0	0	0	0	1372
SRX23457977_qc	1371	SRA	lung	immune disorder	Public	ARC_Unknown=1371	SRX23457977	unknown=1371	0	0	0	0	0	0	1371
SRX20643841_qc	1370	SRA	uterus	none	Public	ARC_Unknown=1370	SRX20643841	unknown=1370	0	0	0	0	0	0	1370
SRX22751206_qc	1370	SRA	skin	scleroderma	Public	ARC_Unknown=1370	SRX22751206	unknown=1370	0	0	0	0	0	0	1370
SRX19734780_qc	1370	SRA	brain	multiple sclerosis	Public	ARC_Unknown=1370	SRX19734780	unknown=1370	0	0	0	0	0	0	1370
SRX12022170_qc	1369	SRA	embryo	unsure	Public	ARC_Unknown=1369	SRX12022170	unknown=1369	0	0	0	0	0	0	1369
SRX24416944_qc	1368	SRA	skeletal system	glioblastoma	Public	ARC_Unknown=1368	SRX24416944	unknown=1368	0	0	0	0	0	0	1368
SRX19301630_qc	1368	SRA	skin	leukemia	Public	ARC_Unknown=1368	SRX19301630	unknown=1368	0	0	0	0	0	0	1368
SRX19326047_qc	1367	SRA	other	breast cancer	Public	ARC_Unknown=1367	SRX19326047	unknown=1367	0	0	0	0	0	0	1367
SRX18552193_qc	1367	SRA	eye	eye disease	Public	ARC_Unknown=1367	SRX18552193	unknown=1367	0	0	0	0	0	0	1367
SRX24228123_qc	1366	SRA	brain	brain	Public	ARC_Unknown=1366	SRX24228123	unknown=1366	0	0	0	0	0	0	1366
SRX23457973_qc	1363	SRA	lung	unsure	Public	ARC_Unknown=1363	SRX23457973	unknown=1363	0	0	0	0	0	0	1363
SRX21165725_qc	1362	SRA	intestine	liver disease	Public	ARC_Unknown=1362	SRX21165725	unknown=1362	0	0	0	0	0	0	1362
SRX20931995_qc	1362	SRA	kidney	unsure	Public	ARC_Unknown=1362	SRX20931995	unknown=1362	0	0	0	0	0	0	1362
SRX17100981_qc	1361	SRA	brain	brain	Public	ARC_Unknown=1361	SRX17100981	unknown=1361	0	0	0	0	0	0	1361
SRX19844824_qc	1357	SRA	lung	respiratory disease	Public	ARC_Unknown=1357	SRX19844824	unknown=1357	0	0	0	0	0	0	1357
SRX23306766_qc	1356	SRA	lymph node	cancer	Public	ARC_Unknown=1356	SRX23306766	unknown=1356	0	0	0	0	0	0	1356
SRX15000562_qc	1356	SRA	blood	none	Public	ARC_Unknown=1356	SRX15000562	unknown=1356	0	0	0	0	0	0	1356
SRX18293023_qc	1356	SRA	blood	leukemia	Public	ARC_Unknown=1356	SRX18293023	unknown=1356	0	0	0	0	0	0	1356
SRX24231179_qc	1355	SRA	bone marrow	leukemia	Public	ARC_Unknown=1355	SRX24231179	unknown=1355	0	0	0	0	0	0	1355
SRX10760377_qc	1355	SRA	brain	normal	Public	ARC_Unknown=1355	SRX10760377	unknown=1355	0	0	0	0	0	0	1355
SRX24459563_qc	1355	SRA	bladder	bladder	Public	ARC_Unknown=1355	SRX24459563	unknown=1355	0	0	0	0	0	0	1355
SRX19326032_qc	1352	SRA	other	unsure	Public	ARC_Unknown=1352	SRX19326032	unknown=1352	0	0	0	0	0	0	1352
SRX24459547_qc	1352	SRA	small intestine	Crohn disease	Public	ARC_Unknown=1352	SRX24459547	unknown=1352	0	0	0	0	0	0	1352
SRX27424744_qc	1351	SRA	brain	normal	Public	ARC_Unknown=1351	SRX27424744	unknown=1351	0	0	0	0	0	0	1351
SRX15449741_qc	1350	SRA	other	unsure	Public	ARC_Unknown=1350	SRX15449741	unknown=1350	0	0	0	0	0	0	1350
SRX26012135_qc	1349	SRA	mammary gland	breast cancer	Public	ARC_Unknown=1349	SRX26012135	unknown=1349	0	0	0	0	0	0	1349
SRX21076300_qc	1346	SRA	brain	glioblastoma	Public	ARC_Unknown=1346	SRX21076300	unknown=1346	0	0	0	0	0	0	1346
SRX24979484_qc	1346	SRA	heart	cardiomyopathy	Public	ARC_Unknown=1346	SRX24979484	unknown=1346	0	0	0	0	0	0	1346
SRX11073902_qc	1345	SRA	blood	musculature	Public	ARC_Unknown=1345	SRX11073902	unknown=1345	0	0	0	0	0	0	1345
SRX17609962_qc	1342	SRA	brain	genetic disorder	Public	ARC_Unknown=1342	SRX17609962	unknown=1342	0	0	0	0	0	0	1342
SRX19704130_qc	1342	SRA	lung	normal	Public	ARC_Unknown=1342	SRX19704130	unknown=1342	0	0	0	0	0	0	1342
SRX26536499_qc	1341	SRA	skin	lichen planus	Public	ARC_Unknown=1341	SRX26536499	unknown=1341	0	0	0	0	0	0	1341
SRX23103789_qc	1340	SRA	brain	unsure	Public	ARC_Unknown=1340	SRX23103789	unknown=1340	0	0	0	0	0	0	1340
SRX21762892_qc	1335	SRA	blood	normal	Public	ARC_Unknown=1335	SRX21762892	unknown=1335	0	0	0	0	0	0	1335
SRX15444277_qc	1332	SRA	other	nervous system	Public	ARC_Unknown=1332	SRX15444277	unknown=1332	0	0	0	0	0	0	1332
SRX21165712_qc	1331	SRA	intestine	liver disease	Public	ARC_Unknown=1331	SRX21165712	unknown=1331	0	0	0	0	0	0	1331
SRX18711871_qc	1331	SRA	eye	macular degeneration	Public	ARC_Unknown=1331	SRX18711871	unknown=1331	0	0	0	0	0	0	1331
SRX15444281_qc	1329	SRA	other	nervous system	Public	ARC_Unknown=1329	SRX15444281	unknown=1329	0	0	0	0	0	0	1329
SRX20568573_qc	1328	SRA	blood	relapsing-remitting multiple sclerosis (RRMS)	Public	ARC_Unknown=1328	SRX20568573	unknown=1328	0	0	0	0	0	0	1328
SRX16311436_qc	1327	SRA	blood	COVID-19	Public	ARC_Unknown=1327	SRX16311436	unknown=1327	0	0	0	0	0	0	1327
SRX21159468_qc	1326	SRA	small intestine	type 2 diabetes	Public	ARC_Unknown=1326	SRX21159468	unknown=1326	0	0	0	0	0	0	1326
SRX19730948_qc	1326	SRA	spleen	tonsil	Public	ARC_Unknown=1326	SRX19730948	unknown=1326	0	0	0	0	0	0	1326
SRX20830630_qc	1326	SRA	blood	COVID-19	Public	ARC_Unknown=1326	SRX20830630	unknown=1326	0	0	0	0	0	0	1326
SRX18639738_qc	1325	SRA	liver	normal	Public	ARC_Unknown=1325	SRX18639738	unknown=1325	0	0	0	0	0	0	1325
SRX25852478_qc	1325	SRA	skin	none	Public	ARC_Unknown=1325	SRX25852478	unknown=1325	0	0	0	0	0	0	1325
SRX23046555_qc	1322	SRA	stomach	normal	Public	ARC_Unknown=1322	SRX23046555	unknown=1322	0	0	0	0	0	0	1322
SRX24836503_qc	1321	SRA	blood	cardiovascular disease	Public	ARC_Unknown=1321	SRX24836503	unknown=1321	0	0	0	0	0	0	1321
SRX16781318_qc	1317	SRA	prostate	prostate	Public	ARC_Unknown=1317	SRX16781318	unknown=1317	0	0	0	0	0	0	1317
SRX22876999_qc	1317	SRA	spinal cord	genetic disorder	Public	ARC_Unknown=1317	SRX22876999	unknown=1317	0	0	0	0	0	0	1317
SRX16814200_qc	1317	SRA	blood	hematologic disorder	Public	ARC_Unknown=1317	SRX16814200	unknown=1317	0	0	0	0	0	0	1317
SRX20830638_qc	1317	SRA	blood	COVID-19	Public	ARC_Unknown=1317	SRX20830638	unknown=1317	0	0	0	0	0	0	1317
SRX17761120_qc	1317	SRA	other	unsure	Public	ARC_Unknown=1317	SRX17761120	unknown=1317	0	0	0	0	0	0	1317
SRX14335908_qc	1315	SRA	eye	unsure	Public	ARC_Unknown=1315	SRX14335908	unknown=1315	0	0	0	0	0	0	1315
SRX22950524_qc	1315	SRA	artery	none	Public	ARC_Unknown=1315	SRX22950524	unknown=1315	0	0	0	0	0	0	1315
SRX22880520_qc	1315	SRA	bone marrow	myelodysplastic syndromes	Public	ARC_Unknown=1315	SRX22880520	unknown=1315	0	0	0	0	0	0	1315
SRX21205715_qc	1314	SRA	blood	multiple sclerosis	Public	ARC_Unknown=1314	SRX21205715	unknown=1314	0	0	0	0	0	0	1314
SRX15196927_qc	1314	SRA	liver	normal	Public	ARC_Unknown=1314	SRX15196927	unknown=1314	0	0	0	0	0	0	1314
SRX19301638_qc	1314	SRA	skin	none	Public	ARC_Unknown=1314	SRX19301638	unknown=1314	0	0	0	0	0	0	1314
SRX26536497_qc	1313	SRA	skin	lichen planus	Public	ARC_Unknown=1313	SRX26536497	unknown=1313	0	0	0	0	0	0	1313
SRX26606155_qc	1313	SRA	brain	Huntington disease	Public	ARC_Unknown=1313	SRX26606155	unknown=1313	0	0	0	0	0	0	1313
SRX17781792_qc	1311	SRA	large intestine	ulcerative colitis	Public	ARC_Unknown=1311	SRX17781792	unknown=1311	0	0	0	0	0	0	1311
SRX17035590_qc	1311	SRA	lung	lung cancer	Public	ARC_Unknown=1311	SRX17035590	unknown=1311	0	0	0	0	0	0	1311
SRX14335907_qc	1311	SRA	eye	normal	Public	ARC_Unknown=1311	SRX14335907	unknown=1311	0	0	0	0	0	0	1311
SRX26012133_qc	1311	SRA	mammary gland	breast cancer	Public	ARC_Unknown=1311	SRX26012133	unknown=1311	0	0	0	0	0	0	1311
SRX14335905_qc	1309	SRA	eye	none	Public	ARC_Unknown=1309	SRX14335905	unknown=1309	0	0	0	0	0	0	1309
SRX21165718_qc	1306	SRA	intestine	liver disease	Public	ARC_Unknown=1306	SRX21165718	unknown=1306	0	0	0	0	0	0	1306
SRX20983507_qc	1306	SRA	other	skeletal system	Public	ARC_Unknown=1306	SRX20983507	unknown=1306	0	0	0	0	0	0	1306
SRX22701364_qc	1304	SRA	esophagus	esophagus	Public	ARC_Unknown=1304	SRX22701364	unknown=1304	0	0	0	0	0	0	1304
SRX14335900_qc	1304	SRA	eye	none	Public	ARC_Unknown=1304	SRX14335900	unknown=1304	0	0	0	0	0	0	1304
SRX21205731_qc	1304	SRA	blood	multiple sclerosis	Public	ARC_Unknown=1304	SRX21205731	unknown=1304	0	0	0	0	0	0	1304
SRX15444253_qc	1303	SRA	other	nervous system	Public	ARC_Unknown=1303	SRX15444253	unknown=1303	0	0	0	0	0	0	1303
SRX14977805_qc	1303	SRA	large intestine	Polyp, Familial Adenomatous Polyposis	Public	ARC_Unknown=1303	SRX14977805	unknown=1303	0	0	0	0	0	0	1303
SRX20830664_qc	1302	SRA	blood	COVID-19	Public	ARC_Unknown=1302	SRX20830664	unknown=1302	0	0	0	0	0	0	1302
SRX14335906_qc	1302	SRA	eye	none	Public	ARC_Unknown=1302	SRX14335906	unknown=1302	0	0	0	0	0	0	1302
SRX14335912_qc	1302	SRA	eye	none	Public	ARC_Unknown=1302	SRX14335912	unknown=1302	0	0	0	0	0	0	1302
SRX24984705_qc	1302	SRA	bladder	bladder	Public	ARC_Unknown=1302	SRX24984705	CIS=1302	0	0	0	0	0	0	1302
SRX14335894_qc	1301	SRA	eye	none	Public	ARC_Unknown=1301	SRX14335894	unknown=1301	0	0	0	0	0	0	1301
SRX23391991_qc	1301	SRA	brain	Alzheimer's disease	Public	ARC_Unknown=1301	SRX23391991	unknown=1301	0	0	0	0	0	0	1301
SRX14335897_qc	1300	SRA	eye	unsure	Public	ARC_Unknown=1300	SRX14335897	unknown=1300	0	0	0	0	0	0	1300
SRX14335931_qc	1299	SRA	eye	none	Public	ARC_Unknown=1299	SRX14335931	unknown=1299	0	0	0	0	0	0	1299
SRX20503442_qc	1299	SRA	other	nervous system	Public	ARC_Unknown=1299	SRX20503442	unknown=1299	0	0	0	0	0	0	1299
SRX21758745_qc	1299	SRA	spleen	normal	Public	ARC_Unknown=1299	SRX21758745	unknown=1299	0	0	0	0	0	0	1299
ERX12061753_qc	1299	other	other	unsure	Public	ARC_Unknown=1299	ERX12061753	unknown=1299	0	0	0	0	0	0	1299
SRX14335899_qc	1298	SRA	eye	none	Public	ARC_Unknown=1298	SRX14335899	unknown=1298	0	0	0	0	0	0	1298
SRX14335896_qc	1298	SRA	eye	none	Public	ARC_Unknown=1298	SRX14335896	unknown=1298	0	0	0	0	0	0	1298
SRX14335910_qc	1297	SRA	eye	none	Public	ARC_Unknown=1297	SRX14335910	unknown=1297	0	0	0	0	0	0	1297
SRX14335909_qc	1297	SRA	eye	normal	Public	ARC_Unknown=1297	SRX14335909	unknown=1297	0	0	0	0	0	0	1297
SRX25263674_qc	1296	SRA	stomach	gastric cancer	Public	ARC_Unknown=1296	SRX25263674	unknown=1296	0	0	0	0	0	0	1296
SRX14335911_qc	1295	SRA	eye	unsure	Public	ARC_Unknown=1295	SRX14335911	unknown=1295	0	0	0	0	0	0	1295
SRX21600015_qc	1295	SRA	brain	Huntington disease	Public	ARC_Unknown=1295	SRX21600015	unknown=1295	0	0	0	0	0	0	1295
SRX14335898_qc	1294	SRA	eye	none	Public	ARC_Unknown=1294	SRX14335898	unknown=1294	0	0	0	0	0	0	1294
SRX14335930_qc	1294	SRA	eye	none	Public	ARC_Unknown=1294	SRX14335930	unknown=1294	0	0	0	0	0	0	1294
SRX19970394_qc	1293	SRA	blood	hematologic disorder	Public	ARC_Unknown=1293	SRX19970394	unknown=1293	0	0	0	0	0	0	1293
SRX21879139_qc	1292	SRA	blood	female reproductive disorder	Public	ARC_Unknown=1292	SRX21879139	unknown=1292	0	0	0	0	0	0	1292
SRX24476190_qc	1292	SRA	lung	unsure	Public	ARC_Unknown=1292	SRX24476190	unknown=1292	0	0	0	0	0	0	1292
SRX14335903_qc	1291	SRA	eye	none	Public	ARC_Unknown=1291	SRX14335903	unknown=1291	0	0	0	0	0	0	1291
SRX14335895_qc	1291	SRA	other	cancer	Public	ARC_Unknown=1291	SRX14335895	unknown=1291	0	0	0	0	0	0	1291
SRX14335904_qc	1291	SRA	eye	none	Public	ARC_Unknown=1291	SRX14335904	unknown=1291	0	0	0	0	0	0	1291
SRX14335929_qc	1290	SRA	eye	none	Public	ARC_Unknown=1290	SRX14335929	unknown=1290	0	0	0	0	0	0	1290
SRX15196909_qc	1289	SRA	liver	liver disease	Public	ARC_Unknown=1289	SRX15196909	unknown=1289	0	0	0	0	0	0	1289
SRX14335901_qc	1289	SRA	eye	other	Public	ARC_Unknown=1289	SRX14335901	unknown=1289	0	0	0	0	0	0	1289
SRX14335932_qc	1289	SRA	eye	unsure	Public	ARC_Unknown=1289	SRX14335932	unknown=1289	0	0	0	0	0	0	1289
SRX23345892_qc	1289	SRA	pancreas	pancreatic cancer	Public	ARC_Unknown=1289	SRX23345892	unknown=1289	0	0	0	0	0	0	1289
SRX14335892_qc	1289	SRA	eye	other	Public	ARC_Unknown=1289	SRX14335892	unknown=1289	0	0	0	0	0	0	1289
SRX26536516_qc	1289	SRA	skin	lichen planus	Public	ARC_Unknown=1289	SRX26536516	unknown=1289	0	0	0	0	0	0	1289
SRX24416933_qc	1288	SRA	other	glioblastoma	Public	ARC_Unknown=1288	SRX24416933	unknown=1288	0	0	0	0	0	0	1288
SRX19844849_qc	1286	SRA	lung	respiratory disease	Public	ARC_Unknown=1286	SRX19844849	unknown=1286	0	0	0	0	0	0	1286
SRX22751185_qc	1286	SRA	skin	normal	Public	ARC_Unknown=1286	SRX22751185	unknown=1286	0	0	0	0	0	0	1286
SRX23391993_qc	1285	SRA	brain	Alzheimer's disease	Public	ARC_Unknown=1285	SRX23391993	unknown=1285	0	0	0	0	0	0	1285
SRX14335893_qc	1285	SRA	eye	normal	Public	ARC_Unknown=1285	SRX14335893	unknown=1285	0	0	0	0	0	0	1285
SRX10760378_qc	1284	SRA	spinal cord	multiple sclerosis	Public	ARC_Unknown=1284	SRX10760378	unknown=1284	0	0	0	0	0	0	1284
SRX25335015_qc	1284	SRA	blood	heart disease	Public	ARC_Unknown=1284	SRX25335015	unknown=1284	0	0	0	0	0	0	1284
SRX24459560_qc	1283	SRA	large intestine	Crohn disease	Public	ARC_Unknown=1283	SRX24459560	unknown=1283	0	0	0	0	0	0	1283
SRX23391992_qc	1283	SRA	brain	Alzheimer's disease	Public	ARC_Unknown=1283	SRX23391992	unknown=1283	0	0	0	0	0	0	1283
SRX19248911_qc	1280	SRA	other	heart disease	Public	ARC_Unknown=1280	SRX19248911	unknown=1280	0	0	0	0	0	0	1280
SRX19730918_qc	1280	SRA	skin	oral disease	Public	ARC_Unknown=1280	SRX19730918	unknown=1280	0	0	0	0	0	0	1280
SRX22464735_qc	1278	SRA	brain	Breast cancer	Public	ARC_Unknown=1278	SRX22464735	unknown=1278	0	0	0	0	0	0	1278
SRX21241705_qc	1274	SRA	skin	scleroderma	Public	ARC_Unknown=1274	SRX21241705	unknown=1274	0	0	0	0	0	0	1274
SRX16814194_qc	1272	SRA	blood	hematologic disorder	Public	ARC_Unknown=1272	SRX16814194	unknown=1272	0	0	0	0	0	0	1272
SRX15444268_qc	1271	SRA	brain	unsure	Public	ARC_Unknown=1271	SRX15444268	unknown=1271	0	0	0	0	0	0	1271
SRX19704155_qc	1270	SRA	lung	normal	Public	ARC_Unknown=1270	SRX19704155	unknown=1270	0	0	0	0	0	0	1270
SRX23972656_qc	1270	SRA	mammary gland	breast cancer	Public	ARC_Unknown=1270	SRX23972656	unknown=1270	0	0	0	0	0	0	1270
SRX15405007_qc	1269	SRA	eye	normal	Public	ARC_Unknown=1269	SRX15405007	unknown=1269	0	0	0	0	0	0	1269
SRX16311427_qc	1269	SRA	blood	COVID-19	Public	ARC_Unknown=1269	SRX16311427	unknown=1269	0	0	0	0	0	0	1269
SRX21003274_qc	1268	SRA	artery	aorta	Public	ARC_Unknown=1268	SRX21003274	unknown=1268	0	0	0	0	0	0	1268
SRX17917752_qc	1267	SRA	blood	COVID-19	Public	ARC_Unknown=1267	SRX17917752	unknown=1267	0	0	0	0	0	0	1267
SRX23392020_qc	1266	SRA	brain	Alzheimer's disease	Public	ARC_Unknown=1266	SRX23392020	unknown=1266	0	0	0	0	0	0	1266
SRX23907171_qc	1266	SRA	other	unsure	Public	ARC_Unknown=1266	SRX23907171	unknown=1266	0	0	0	0	0	0	1266
SRX16814198_qc	1265	SRA	blood	hematologic disorder	Public	ARC_Unknown=1265	SRX16814198	unknown=1265	0	0	0	0	0	0	1265
SRX16311432_qc	1264	SRA	blood	COVID-19	Public	ARC_Unknown=1264	SRX16311432	unknown=1264	0	0	0	0	0	0	1264
SRX15444244_qc	1261	SRA	other	nervous system	Public	ARC_Unknown=1261	SRX15444244	unknown=1261	0	0	0	0	0	0	1261
SRX25585987_qc	1261	SRA	other	esophagus	Public	ARC_Unknown=1261	SRX25585987	unknown=1261	0	0	0	0	0	0	1261
ERX11572039_qc	1261	other	adrenal gland	normal	Public	ARC_Unknown=1261	ERX11572039	unknown=1261	0	0	0	0	0	0	1261
SRX17657474_qc	1258	SRA	skin	atopic dermatitis	Public	ARC_Unknown=1258	SRX17657474	unknown=1258	0	0	0	0	0	0	1258
SRX20095111_qc	1258	SRA	brain	dementia	Public	ARC_Unknown=1258	SRX20095111	unknown=1258	0	0	0	0	0	0	1258
SRX23392054_qc	1257	SRA	brain	normal	Public	ARC_Unknown=1257	SRX23392054	unknown=1257	0	0	0	0	0	0	1257
SRX19886049_qc	1255	SRA	lung	cancer	Public	ARC_Unknown=1255	SRX19886049	unknown=1255	0	0	0	0	0	0	1255
SRX22749119_qc	1255	SRA	esophagus	normal	Public	ARC_Unknown=1255	SRX22749119	unknown=1255	0	0	0	0	0	0	1255
SRX14977806_qc	1255	SRA	large intestine	colorectal polyp	Public	ARC_Unknown=1255	SRX14977806	unknown=1255	0	0	0	0	0	0	1255
SRX20809927_qc	1253	SRA	brain	none	Public	ARC_Unknown=1253	SRX20809927	unknown=1253	0	0	0	0	0	0	1253
SRX23103793_qc	1253	SRA	brain	none	Public	ARC_Unknown=1253	SRX23103793	unknown=1253	0	0	0	0	0	0	1253
SRX19970396_qc	1253	SRA	blood	immune disorder	Public	ARC_Unknown=1253	SRX19970396	unknown=1253	0	0	0	0	0	0	1253
SRX23046547_qc	1252	SRA	stomach	normal	Public	ARC_Unknown=1252	SRX23046547	unknown=1252	0	0	0	0	0	0	1252
SRX22078559_qc	1252	SRA	blood	leukemia	Public	ARC_Unknown=1252	SRX22078559	unknown=1252	0	0	0	0	0	0	1252
SRX25148595_qc	1251	SRA	intestine	digestive disease	Public	ARC_Unknown=1251	SRX25148595	unknown=1251	0	0	0	0	0	0	1251
SRX21843317_qc	1250	SRA	brain	Parkinson's disease	Public	ARC_Unknown=1250	SRX21843317	unknown=1250	0	0	0	0	0	0	1250
SRX16814221_qc	1249	SRA	blood	COVID-19	Public	ARC_Unknown=1249	SRX16814221	unknown=1249	0	0	0	0	0	0	1249
SRX23585127_qc	1247	SRA	skeletal system	arthritis	Public	ARC_Unknown=1247	SRX23585127	unknown=1247	0	0	0	0	0	0	1247
SRX23414219_qc	1247	SRA	bone marrow	myelofibrosis	Public	ARC_Unknown=1247	SRX23414219	unknown=1247	0	0	0	0	0	0	1247
SRX24279670_qc	1245	SRA	adrenal gland	thyroid	Public	ARC_Unknown=1245	SRX24279670	unknown=1245	0	0	0	0	0	0	1245
SRX22115797_qc	1244	SRA	eye	type 2 diabetes	Public	ARC_Unknown=1244	SRX22115797	unknown=1244	0	0	0	0	0	0	1244
SRX23392062_qc	1244	SRA	brain	normal	Public	ARC_Unknown=1244	SRX23392062	unknown=1244	0	0	0	0	0	0	1244
SRX24135632_qc	1243	SRA	adrenal gland	endocrine gland	Public	ARC_Unknown=1243	SRX24135632	unknown=1243	0	0	0	0	0	0	1243
SRX17033074_qc	1240	SRA	bone marrow	leukemia	Public	ARC_Unknown=1240	SRX17033074	unknown=1240	0	0	0	0	0	0	1240
SRX17781799_qc	1239	SRA	large intestine	Crohn disease	Public	ARC_Unknown=1239	SRX17781799	unknown=1239	0	0	0	0	0	0	1239
SRX18476818_qc	1238	SRA	brain	ALS	Public	ARC_Unknown=1238	SRX18476818	unknown=1238	0	0	0	0	0	0	1238
SRX18907420_qc	1237	SRA	brain	Alzheimer's disease	Public	ARC_Unknown=1237	SRX18907420	unknown=1237	0	0	0	0	0	0	1237
SRX10000418_qc	1236	SRA	other	unsure	Public	ARC_Unknown=1236	SRX10000418	unknown=1236	0	0	0	0	0	0	1236
SRX20585642_qc	1236	SRA	spinal cord	nervous system	Public	ARC_Unknown=1236	SRX20585642	unknown=1236	0	0	0	0	0	0	1236
SRX20931994_qc	1234	SRA	kidney	none	Public	ARC_Unknown=1234	SRX20931994	unknown=1234	0	0	0	0	0	0	1234
SRX11705818_qc	1234	SRA	blood	lung cancer	Public	ARC_Unknown=1234	SRX11705818	unknown=1234	0	0	0	0	0	0	1234
SRX22751211_qc	1232	SRA	skin	normal	Public	ARC_Unknown=1232	SRX22751211	unknown=1232	0	0	0	0	0	0	1232
SRX20830655_qc	1229	SRA	blood	COVID-19	Public	ARC_Unknown=1229	SRX20830655	unknown=1229	0	0	0	0	0	0	1229
SRX27424740_qc	1228	SRA	brain	Alzheimer's disease	Public	ARC_Unknown=1228	SRX27424740	unknown=1228	0	0	0	0	0	0	1228
SRX15014514_qc	1222	SRA	spleen	none	Public	ARC_Unknown=1222	SRX15014514	unknown=1222	0	0	0	0	0	0	1222
SRX24459558_qc	1220	SRA	small intestine	Crohn disease	Public	ARC_Unknown=1220	SRX24459558	unknown=1220	0	0	0	0	0	0	1220
SRX20585639_qc	1219	SRA	spinal cord	none	Public	ARC_Unknown=1219	SRX20585639	unknown=1219	0	0	0	0	0	0	1219
SRX17539844_qc	1219	SRA	pancreas	pancreatic cancer	Public	ARC_Unknown=1219	SRX17539844	unknown=1219	0	0	0	0	0	0	1219
SRX17495384_qc	1219	SRA	pancreas	pancreatic cancer	Public	ARC_Unknown=1219	SRX17495384	unknown=1219	0	0	0	0	0	0	1219
SRX20095114_qc	1217	SRA	brain	normal	Public	ARC_Unknown=1217	SRX20095114	unknown=1217	0	0	0	0	0	0	1217
SRX22811491_qc	1216	SRA	blood	COPD	Public	ARC_Unknown=1216	SRX22811491	unknown=1216	0	0	0	0	0	0	1216
SRX23392061_qc	1213	SRA	brain	normal	Public	ARC_Unknown=1213	SRX23392061	unknown=1213	0	0	0	0	0	0	1213
SRX23972652_qc	1211	SRA	mammary gland	breast cancer	Public	ARC_Unknown=1211	SRX23972652	unknown=1211	0	0	0	0	0	0	1211
SRX19452690_qc	1210	SRA	adipose tissue	obesity	Public	ARC_Unknown=1210	SRX19452690	unknown=1210	0	0	0	0	0	0	1210
SRX19844817_qc	1210	SRA	lung	normal	Public	ARC_Unknown=1210	SRX19844817	unknown=1210	0	0	0	0	0	0	1210
SRX15931172_qc	1207	SRA	skin	none	Public	ARC_Unknown=1207	SRX15931172	unknown=1207	0	0	0	0	0	0	1207
SRX15444232_qc	1205	SRA	brain	nervous system	Public	ARC_Unknown=1205	SRX15444232	unknown=1205	0	0	0	0	0	0	1205
SRX17657479_qc	1205	SRA	skin	prurigo nodularis	Public	ARC_Unknown=1205	SRX17657479	unknown=1205	0	0	0	0	0	0	1205
SRX19844813_qc	1204	SRA	lung	normal	Public	ARC_Unknown=1204	SRX19844813	unknown=1204	0	0	0	0	0	0	1204
SRX21076296_qc	1203	SRA	brain	glioblastoma	Public	ARC_Unknown=1203	SRX21076296	unknown=1203	0	0	0	0	0	0	1203
SRX20809926_qc	1200	SRA	other	unsure	Public	ARC_Unknown=1200	SRX20809926	unknown=1200	0	0	0	0	0	0	1200
SRX19729045_qc	1199	SRA	bone marrow	none	Public	ARC_Unknown=1199	SRX19729045	unknown=1199	0	0	0	0	0	0	1199
SRX23993384_qc	1197	SRA	lymph node	lymphoma	Public	ARC_Unknown=1197	SRX23993384	unknown=1197	0	0	0	0	0	0	1197
SRX15625704_qc	1189	SRA	other	colorectal cancer	Public	ARC_Unknown=1189	SRX15625704	unknown=1189	0	0	0	0	0	0	1189
SRX22523181_qc	1189	SRA	small intestine	Crohn disease	Public	ARC_Unknown=1189	SRX22523181	unknown=1189	0	0	0	0	0	0	1189
SRX20121794_qc	1188	SRA	skeletal system	none	Public	ARC_Unknown=1188	SRX20121794	unknown=1188	0	0	0	0	0	0	1188
SRX23103792_qc	1188	SRA	brain	none	Public	ARC_Unknown=1188	SRX23103792	unknown=1188	0	0	0	0	0	0	1188
SRX15405026_qc	1187	SRA	eye	macular degeneration	Public	ARC_Unknown=1187	SRX15405026	unknown=1187	0	0	0	0	0	0	1187
SRX20643837_qc	1186	SRA	uterus	normal	Public	ARC_Unknown=1186	SRX20643837	unknown=1186	0	0	0	0	0	0	1186
SRX25628930_qc	1185	SRA	small intestine	adenocarcinoma	Public	ARC_Unknown=1185	SRX25628930	unknown=1185	0	0	0	0	0	0	1185
SRX22751184_qc	1183	SRA	skin	normal	Public	ARC_Unknown=1183	SRX22751184	unknown=1183	0	0	0	0	0	0	1183
SRX19730916_qc	1183	SRA	skin	melanoma	Public	ARC_Unknown=1183	SRX19730916	unknown=1183	0	0	0	0	0	0	1183
SRX22127249_qc	1182	SRA	skin	normal	Public	ARC_Unknown=1182	SRX22127249	unknown=1182	0	0	0	0	0	0	1182
SRX22157134_qc	1182	SRA	brain	none	Public	ARC_Unknown=1182	SRX22157134	unknown=1182	0	0	0	0	0	0	1182
SRX19730952_qc	1181	SRA	mouth	mouth	Public	ARC_Unknown=1181	SRX19730952	unknown=1181	0	0	0	0	0	0	1181
SRX24416964_qc	1181	SRA	other	glioblastoma	Public	ARC_Unknown=1181	SRX24416964	unknown=1181	0	0	0	0	0	0	1181
SRX15456295_qc	1180	SRA	other	unsure	Public	ARC_Unknown=1180	SRX15456295	unknown=1180	0	0	0	0	0	0	1180
SRX19727435_qc	1175	SRA	lung	COPD	Public	ARC_Unknown=1175	SRX19727435	unknown=1175	0	0	0	0	0	0	1175
SRX19730943_qc	1173	SRA	brain	glioblastoma	Public	ARC_Unknown=1173	SRX19730943	unknown=1173	0	0	0	0	0	0	1173
SRX20585697_qc	1173	SRA	spinal cord	nervous system	Public	ARC_Unknown=1173	SRX20585697	unknown=1173	0	0	0	0	0	0	1173
SRX15196893_qc	1173	SRA	liver	liver disease	Public	ARC_Unknown=1173	SRX15196893	unknown=1173	0	0	0	0	0	0	1173
SRX20568572_qc	1172	SRA	blood	multiple sclerosis	Public	ARC_Unknown=1172	SRX20568572	unknown=1172	0	0	0	0	0	0	1172
SRX20643839_qc	1172	SRA	uterus	normal	Public	ARC_Unknown=1172	SRX20643839	unknown=1172	0	0	0	0	0	0	1172
SRX24135852_qc	1172	SRA	stomach	unsure	Public	ARC_Unknown=1172	SRX24135852	unknown=1172	0	0	0	0	0	0	1172
SRX26536520_qc	1171	SRA	skin	lichen planus	Public	ARC_Unknown=1171	SRX26536520	unknown=1171	0	0	0	0	0	0	1171
SRX19832947_qc	1170	SRA	other	substance use disorder	Public	ARC_Unknown=1170	SRX19832947	unknown=1170	0	0	0	0	0	0	1170
SRX21154392_qc	1169	SRA	skin	unsure	Public	ARC_Unknown=1169	SRX21154392	unknown=1169	0	0	0	0	0	0	1169
SRX15196918_qc	1168	SRA	liver	liver disease	Public	ARC_Unknown=1168	SRX15196918	unknown=1168	0	0	0	0	0	0	1168
SRX23508714_qc	1167	SRA	brain	medulloblastoma	Public	ARC_Unknown=1167	SRX23508714	unknown=1167	0	0	0	0	0	0	1167
SRX23383751_qc	1167	SRA	bone marrow	Acute Myeloid Leukemia (AML)	Public	ARC_Unknown=1167	SRX23383751	unknown=1167	0	0	0	0	0	0	1167
SRX14969037_qc	1167	SRA	blood	HIV	Public	ARC_Unknown=1167	SRX14969037	unknown=1167	0	0	0	0	0	0	1167
SRX25154293_qc	1166	SRA	other	unsure	Public	ARC_Unknown=1166	SRX25154293	unknown=1166	0	0	0	0	0	0	1166
SRX15196938_qc	1165	SRA	liver	liver disease	Public	ARC_Unknown=1165	SRX15196938	unknown=1165	0	0	0	0	0	0	1165
SRX20809929_qc	1165	SRA	other	unsure	Public	ARC_Unknown=1165	SRX20809929	unknown=1165	0	0	0	0	0	0	1165
SRX25390960_qc	1165	SRA	other	unsure	Public	ARC_Unknown=1165	SRX25390960	unknown=1165	0	0	0	0	0	0	1165
SRX16311383_qc	1165	SRA	blood	COVID-19	Public	ARC_Unknown=1165	SRX16311383	unknown=1165	0	0	0	0	0	0	1165
SRX23457978_qc	1162	SRA	lung	immune disorder	Public	ARC_Unknown=1162	SRX23457978	unknown=1162	0	0	0	0	0	0	1162
SRX21154391_qc	1160	SRA	skin	none	Public	ARC_Unknown=1160	SRX21154391	unknown=1160	0	0	0	0	0	0	1160
SRX23594327_qc	1158	SRA	brain	glioblastoma	Public	ARC_Unknown=1158	SRX23594327	unknown=1158	0	0	0	0	0	0	1158
SRX15405032_qc	1156	SRA	eye	macular degeneration	Public	ARC_Unknown=1156	SRX15405032	unknown=1156	0	0	0	0	0	0	1156
SRX17781786_qc	1154	SRA	large intestine	digestive disease	Public	ARC_Unknown=1154	SRX17781786	unknown=1154	0	0	0	0	0	0	1154
SRX17781789_qc	1154	SRA	large intestine	normal	Public	ARC_Unknown=1154	SRX17781789	unknown=1154	0	0	0	0	0	0	1154
SRX20585644_qc	1153	SRA	spinal cord	nervous system	Public	ARC_Unknown=1153	SRX20585644	unknown=1153	0	0	0	0	0	0	1153
SRX24585601_qc	1153	SRA	bladder	Alzheimer's disease	Public	ARC_Unknown=1153	SRX24585601	unknown=1153	0	0	0	0	0	0	1153
SRX22685470_qc	1150	SRA	other	unsure	Public	ARC_Unknown=1150	SRX22685470	unknown=1150	0	0	0	0	0	0	1150
SRX15444258_qc	1149	SRA	brain	nervous system	Public	ARC_Unknown=1149	SRX15444258	unknown=1149	0	0	0	0	0	0	1149
SRX22984964_qc	1148	SRA	pancreas	none	Public	ARC_Unknown=1148	SRX22984964	unknown=1148	0	0	0	0	0	0	1148
SRX14908449_qc	1148	SRA	spinal cord	brain	Public	ARC_Unknown=1148	SRX14908449	unknown=1148	0	0	0	0	0	0	1148
SRX15625702_qc	1147	SRA	large intestine	colorectal cancer	Public	ARC_Unknown=1147	SRX15625702	unknown=1147	0	0	0	0	0	0	1147
SRX16105373_qc	1146	SRA	liver	none	Public	ARC_Unknown=1146	SRX16105373	unknown=1146	0	0	0	0	0	0	1146
SRX23116180_qc	1144	SRA	pancreas	unsure	Public	ARC_Unknown=1144	SRX23116180	unknown=1144	0	0	0	0	0	0	1144
SRX23336190_qc	1143	SRA	other	prostate	Public	ARC_Unknown=1143	SRX23336190	unknown=1143	0	0	0	0	0	0	1143
SRX24534636_qc	1137	SRA	brain	none	Public	ARC_Unknown=1137	SRX24534636	unknown=1137	0	0	0	0	0	0	1137
SRX23392009_qc	1137	SRA	brain	Alzheimer's disease	Public	ARC_Unknown=1137	SRX23392009	unknown=1137	0	0	0	0	0	0	1137
SRX20568527_qc	1137	SRA	other	liver cancer	Public	ARC_Unknown=1137	SRX20568527	unknown=1137	0	0	0	0	0	0	1137
SRX15196914_qc	1136	SRA	liver	liver disease	Public	ARC_Unknown=1136	SRX15196914	unknown=1136	0	0	0	0	0	0	1136
SRX25142935_qc	1135	SRA	skeletal system	spinal cord	Public	ARC_Unknown=1135	SRX25142935	unknown=1135	0	0	0	0	0	0	1135
SRX24135874_qc	1133	SRA	stomach	none	Public	ARC_Unknown=1133	SRX24135874	unknown=1133	0	0	0	0	0	0	1133
SRX23046544_qc	1133	SRA	stomach	normal	Public	ARC_Unknown=1133	SRX23046544	unknown=1133	0	0	0	0	0	0	1133
SRX22751203_qc	1132	SRA	skin	scleroderma	Public	ARC_Unknown=1132	SRX22751203	unknown=1132	0	0	0	0	0	0	1132
SRX16311387_qc	1132	SRA	blood	COVID-19	Public	ARC_Unknown=1132	SRX16311387	unknown=1132	0	0	0	0	0	0	1132
SRX17821403_qc	1131	SRA	brain	glioblastoma	Public	ARC_Unknown=1131	SRX17821403	unknown=1131	0	0	0	0	0	0	1131
SRX19766957_qc	1128	SRA	mammary gland	breast cancer	Public	ARC_Unknown=1128	SRX19766957	unknown=1128	0	0	0	0	0	0	1128
SRX16675867_qc	1128	SRA	brain	glioblastoma	Public	ARC_Unknown=1128	SRX16675867	unknown=1128	0	0	0	0	0	0	1128
SRX23392010_qc	1127	SRA	brain	Alzheimer's disease	Public	ARC_Unknown=1127	SRX23392010	unknown=1127	0	0	0	0	0	0	1127
SRX18711862_qc	1127	SRA	eye	normal	Public	ARC_Unknown=1127	SRX18711862	unknown=1127	0	0	0	0	0	0	1127
SRX17781791_qc	1127	SRA	large intestine	normal	Public	ARC_Unknown=1127	SRX17781791	unknown=1127	0	0	0	0	0	0	1127
SRX22984967_qc	1125	SRA	pancreas	none	Public	ARC_Unknown=1125	SRX22984967	unknown=1125	0	0	0	0	0	0	1125
ERX9427767_qc	1125	other	skeletal system	arthritis	Public	ARC_Unknown=1125	ERX9427767	unknown=1125	0	0	0	0	0	0	1125
SRX23392008_qc	1124	SRA	brain	Alzheimer's disease	Public	ARC_Unknown=1124	SRX23392008	unknown=1124	0	0	0	0	0	0	1124
SRX15064100_qc	1124	SRA	other	lung cancer	Public	ARC_Unknown=1124	SRX15064100	unknown=1124	0	0	0	0	0	0	1124
SRX19352007_qc	1122	SRA	blood	normal	Public	ARC_Unknown=1122	SRX19352007	unknown=1122	0	0	0	0	0	0	1122
SRX19844846_qc	1122	SRA	lung	respiratory disease	Public	ARC_Unknown=1122	SRX19844846	unknown=1122	0	0	0	0	0	0	1122
SRX23392012_qc	1120	SRA	brain	Alzheimer's disease	Public	ARC_Unknown=1120	SRX23392012	unknown=1120	0	0	0	0	0	0	1120
SRX20672578_qc	1120	SRA	brain	brain	Public	ARC_Unknown=1120	SRX20672578	unknown=1120	0	0	0	0	0	0	1120
SRX19729040_qc	1119	SRA	bone marrow	Blastic Plasmacytoid Dendritic Cell Neoplasm (BPDCN)	Public	ARC_Unknown=1119	SRX19729040	unknown=1119	0	0	0	0	0	0	1119
SRX19744045_qc	1118	SRA	bone marrow	leukemia	Public	ARC_Unknown=1118	SRX19744045	unknown=1118	0	0	0	0	0	0	1118
SRX15197395_qc	1118	SRA	spinal cord	HIV	Public	ARC_Unknown=1118	SRX15197395	unknown=1118	0	0	0	0	0	0	1118
SRX19326034_qc	1114	SRA	mammary gland	breast cancer	Public	ARC_Unknown=1114	SRX19326034	unknown=1114	0	0	0	0	0	0	1114
SRX24080162_qc	1114	SRA	brain	unsure	Public	ARC_Unknown=1114	SRX24080162	unknown=1114	0	0	0	0	0	0	1114
SRX27311356_qc	1114	SRA	eye	unsure	Public	ARC_Unknown=1114	SRX27311356	unknown=1114	0	0	0	0	0	0	1114
SRX19766582_qc	1112	SRA	small intestine	normal	Public	ARC_Unknown=1112	SRX19766582	unknown=1112	0	0	0	0	0	0	1112
SRX15196908_qc	1111	SRA	liver	liver disease	Public	ARC_Unknown=1111	SRX15196908	unknown=1111	0	0	0	0	0	0	1111
SRX24161491_qc	1110	SRA	liver	hepatitis B	Public	ARC_Unknown=1110	SRX24161491	unknown=1110	0	0	0	0	0	0	1110
SRX15196928_qc	1108	SRA	liver	liver disease	Public	ARC_Unknown=1108	SRX15196928	unknown=1108	0	0	0	0	0	0	1108
SRX20585641_qc	1104	SRA	spinal cord	unsure	Public	ARC_Unknown=1104	SRX20585641	unknown=1104	0	0	0	0	0	0	1104
SRX15446041_qc	1101	SRA	bone marrow	leukemia	Public	ARC_Unknown=1101	SRX15446041	unknown=1101	0	0	0	0	0	0	1101
SRX18293026_qc	1100	SRA	blood	leukemia	Public	ARC_Unknown=1100	SRX18293026	unknown=1100	0	0	0	0	0	0	1100
SRX16729877_qc	1099	SRA	large intestine	colorectal cancer	Public	ARC_Unknown=1099	SRX16729877	unknown=1099	0	0	0	0	0	0	1099
SRX17035588_qc	1099	SRA	lung	lung cancer	Public	ARC_Unknown=1099	SRX17035588	unknown=1099	0	0	0	0	0	0	1099
SRX24723647_qc	1096	SRA	liver	melanoma	Public	ARC_Unknown=1096	SRX24723647	unknown=1096	0	0	0	0	0	0	1096
SRX20095117_qc	1095	SRA	brain	normal	Public	ARC_Unknown=1095	SRX20095117	unknown=1095	0	0	0	0	0	0	1095
SRX22369540_qc	1095	SRA	embryo	none	Public	ARC_Unknown=1095	SRX22369540	unknown=1095	0	0	0	0	0	0	1095
SRX24318213_qc	1094	SRA	blood	ovarian cancer	Public	ARC_Unknown=1094	SRX24318213	unknown=1094	0	0	0	0	0	0	1094
SRX18828849_qc	1094	SRA	prostate	prostate cancer	Public	ARC_Unknown=1094	SRX18828849	unknown=1094	0	0	0	0	0	0	1094
SRX15196919_qc	1094	SRA	liver	liver disease	Public	ARC_Unknown=1094	SRX15196919	unknown=1094	0	0	0	0	0	0	1094
SRX18295174_qc	1094	SRA	blood	none	Public	ARC_Unknown=1094	SRX18295174	unknown=1094	0	0	0	0	0	0	1094
SRX23392013_qc	1094	SRA	brain	Alzheimer's disease	Public	ARC_Unknown=1094	SRX23392013	unknown=1094	0	0	0	0	0	0	1094
SRX15233591_qc	1093	SRA	eye	genetic disorder	Public	ARC_Unknown=1093	SRX15233591	unknown=1093	0	0	0	0	0	0	1093
SRX22369546_qc	1092	SRA	embryo	brain	Public	ARC_Unknown=1092	SRX22369546	unknown=1092	0	0	0	0	0	0	1092
SRX15196916_qc	1091	SRA	liver	liver disease	Public	ARC_Unknown=1091	SRX15196916	unknown=1091	0	0	0	0	0	0	1091
SRX24459548_qc	1090	SRA	small intestine	Crohn disease	Public	ARC_Unknown=1090	SRX24459548	unknown=1090	0	0	0	0	0	0	1090
SRX20189525_qc	1088	SRA	embryo	none	Public	ARC_Unknown=1088	SRX20189525	unknown=1088	0	0	0	0	0	0	1088
SRX26012152_qc	1087	SRA	other	breast cancer	Public	ARC_Unknown=1087	SRX26012152	unknown=1087	0	0	0	0	0	0	1087
SRX23392014_qc	1086	SRA	brain	Alzheimer's disease	Public	ARC_Unknown=1086	SRX23392014	unknown=1086	0	0	0	0	0	0	1086
SRX17617083_qc	1085	SRA	prostate	cancer	Public	ARC_Unknown=1085	SRX17617083	unknown=1085	0	0	0	0	0	0	1085
SRX23206534_qc	1085	SRA	adipose tissue	Osteoarthritis	Public	ARC_Unknown=1085	SRX23206534	unknown=1085	0	0	0	0	0	0	1085
SRX21501373_qc	1080	SRA	bone marrow	myelofibrosis	Public	ARC_Unknown=1080	SRX21501373	unknown=1080	0	0	0	0	0	0	1080
SRX23392007_qc	1079	SRA	brain	Alzheimer's disease	Public	ARC_Unknown=1079	SRX23392007	unknown=1079	0	0	0	0	0	0	1079
SRX24459557_qc	1076	SRA	large intestine	Crohn disease	Public	ARC_Unknown=1076	SRX24459557	unknown=1076	0	0	0	0	0	0	1076
SRX18511870_qc	1075	SRA	blood	immune disorder	Public	ARC_Unknown=1075	SRX18511870	unknown=1075	0	0	0	0	0	0	1075
SRX22519946_qc	1074	SRA	ovary	ovarian cancer	Public	ARC_Unknown=1074	SRX22519946	unknown=1074	0	0	0	0	0	0	1074
SRX15444260_qc	1073	SRA	brain	nervous system	Public	ARC_Unknown=1073	SRX15444260	unknown=1073	0	0	0	0	0	0	1073
SRX15444275_qc	1072	SRA	brain	nervous system	Public	ARC_Unknown=1072	SRX15444275	unknown=1072	0	0	0	0	0	0	1072
SRX17033075_qc	1071	SRA	bone marrow	Chronic Myelomonocytic Leukemia (CMML)	Public	ARC_Unknown=1071	SRX17033075	unknown=1071	0	0	0	0	0	0	1071
SRX24486458_qc	1071	SRA	other	cancer	Public	ARC_Unknown=1071	SRX24486458	unknown=1071	0	0	0	0	0	0	1071
SRX24585602_qc	1069	SRA	bladder	bladder	Public	ARC_Unknown=1069	SRX24585602	unknown=1069	0	0	0	0	0	0	1069
SRX16314693_qc	1068	SRA	muscle	genetic disorder	Public	ARC_Unknown=1068	SRX16314693	unknown=1068	0	0	0	0	0	0	1068
SRX17793303_qc	1065	SRA	blood	Ebola, recovered	Public	ARC_Unknown=1065	SRX17793303	unknown=1065	0	0	0	0	0	0	1065
SRX19052237_qc	1065	SRA	brain	glioblastoma	Public	ARC_Unknown=1065	SRX19052237	unknown=1065	0	0	0	0	0	0	1065
SRX17793301_qc	1062	SRA	blood	immune disorder	Public	ARC_Unknown=1062	SRX17793301	unknown=1062	0	0	0	0	0	0	1062
SRX23457972_qc	1061	SRA	lung	immune disorder	Public	ARC_Unknown=1061	SRX23457972	unknown=1061	0	0	0	0	0	0	1061
SRX23011195_qc	1060	SRA	esophagus	esophagus	Public	ARC_Unknown=1060	SRX23011195	unknown=1060	0	0	0	0	0	0	1060
SRX22464737_qc	1059	SRA	other	brain	Public	ARC_Unknown=1059	SRX22464737	unknown=1059	0	0	0	0	0	0	1059
SRX24476192_qc	1056	SRA	lung	unsure	Public	ARC_Unknown=1056	SRX24476192	unknown=1056	0	0	0	0	0	0	1056
SRX21206987_qc	1056	SRA	spleen	melanoma	Public	ARC_Unknown=1056	SRX21206987	unknown=1056	0	0	0	0	0	0	1056
SRX24416958_qc	1055	SRA	other	glioblastoma	Public	ARC_Unknown=1055	SRX24416958	unknown=1055	0	0	0	0	0	0	1055
SRX23392001_qc	1052	SRA	brain	Alzheimer's disease	Public	ARC_Unknown=1052	SRX23392001	unknown=1052	0	0	0	0	0	0	1052
SRX15196913_qc	1051	SRA	liver	liver disease	Public	ARC_Unknown=1051	SRX15196913	unknown=1051	0	0	0	0	0	0	1051
SRX15444239_qc	1050	SRA	brain	nervous system	Public	ARC_Unknown=1050	SRX15444239	unknown=1050	0	0	0	0	0	0	1050
SRX19970351_qc	1045	SRA	blood	immune disorder	Public	ARC_Unknown=1045	SRX19970351	unknown=1045	0	0	0	0	0	0	1045
SRX16217019_qc	1045	SRA	other	cancer	Public	ARC_Unknown=1045	SRX16217019	unknown=1045	0	0	0	0	0	0	1045
SRX23046560_qc	1044	SRA	stomach	digestive disease	Public	ARC_Unknown=1044	SRX23046560	unknown=1044	0	0	0	0	0	0	1044
SRX15196942_qc	1044	SRA	liver	liver disease	Public	ARC_Unknown=1044	SRX15196942	unknown=1044	0	0	0	0	0	0	1044
SRX21758744_qc	1041	SRA	other	unsure	Public	ARC_Unknown=1041	SRX21758744	unknown=1041	0	0	0	0	0	0	1041
SRX19744044_qc	1041	SRA	bone marrow	leukemia	Public	ARC_Unknown=1041	SRX19744044	unknown=1041	0	0	0	0	0	0	1041
SRX20503441_qc	1041	SRA	skeletal system	glioblastoma	Public	ARC_Unknown=1041	SRX20503441	unknown=1041	0	0	0	0	0	0	1041
SRX21241708_qc	1038	SRA	skin	scleroderma	Public	ARC_Unknown=1038	SRX21241708	unknown=1038	0	0	0	0	0	0	1038
SRX18293025_qc	1034	SRA	blood	leukemia	Public	ARC_Unknown=1034	SRX18293025	unknown=1034	0	0	0	0	0	0	1034
SRX18804798_qc	1034	SRA	other	dedifferentiated liposarcoma	Public	ARC_Unknown=1034	SRX18804798	unknown=1034	0	0	0	0	0	0	1034
SRX20503436_qc	1032	SRA	skeletal system	brain	Public	ARC_Unknown=1032	SRX20503436	unknown=1032	0	0	0	0	0	0	1032
SRX14977812_qc	1032	SRA	large intestine	normal	Public	ARC_Unknown=1032	SRX14977812	unknown=1032	0	0	0	0	0	0	1032
SRX20830660_qc	1030	SRA	blood	COVID-19	Public	ARC_Unknown=1030	SRX20830660	unknown=1030	0	0	0	0	0	0	1030
SRX24459598_qc	1029	SRA	small intestine	Crohn's Disease	Public	ARC_Unknown=1029	SRX24459598	unknown=1029	0	0	0	0	0	0	1029
SRX17657481_qc	1028	SRA	skin	prurigo nodularis	Public	ARC_Unknown=1028	SRX17657481	unknown=1028	0	0	0	0	0	0	1028
SRX15196915_qc	1027	SRA	liver	liver disease	Public	ARC_Unknown=1027	SRX15196915	unknown=1027	0	0	0	0	0	0	1027
SRX17239398_qc	1026	SRA	artery	unsure	Public	ARC_Unknown=1026	SRX17239398	unknown=1026	0	0	0	0	0	0	1026
SRX16311438_qc	1026	SRA	blood	COVID-19	Public	ARC_Unknown=1026	SRX16311438	unknown=1026	0	0	0	0	0	0	1026
SRX19844825_qc	1025	SRA	lung	respiratory disease	Public	ARC_Unknown=1025	SRX19844825	unknown=1025	0	0	0	0	0	0	1025
SRX20464893_qc	1025	SRA	artery	unsure	Public	ARC_Unknown=1025	SRX20464893	unknown=1025	0	0	0	0	0	0	1025
SRX23789568_qc	1023	SRA	spinal cord	brain	Public	ARC_Unknown=1023	SRX23789568	unknown=1023	0	0	0	0	0	0	1023
SRX18840325_qc	1023	SRA	skin	none	Public	ARC_Unknown=1023	SRX18840325	unknown=1023	0	0	0	0	0	0	1023
SRX27129476_qc	1022	SRA	small intestine	Crohn disease	Public	ARC_Unknown=1022	SRX27129476	unknown=1022	0	0	0	0	0	0	1022
SRX20995137_qc	1021	SRA	bone marrow	myelodysplastic syndromes	Public	ARC_Unknown=1021	SRX20995137	unknown=1021	0	0	0	0	0	0	1021
SRX18476820_qc	1020	SRA	brain	ALS	Public	ARC_Unknown=1020	SRX18476820	unknown=1020	0	0	0	0	0	0	1020
SRX15196935_qc	1017	SRA	liver	none	Public	ARC_Unknown=1017	SRX15196935	unknown=1017	0	0	0	0	0	0	1017
SRX15010627_qc	1017	SRA	nose	COVID-19	Public	ARC_Unknown=1017	SRX15010627	unknown=1017	0	0	0	0	0	0	1017
SRX19354332_qc	1016	SRA	bladder	bladder	Public	ARC_Unknown=1016	SRX19354332	unknown=1016	0	0	0	0	0	0	1016
SRX23046553_qc	1015	SRA	stomach	normal	Public	ARC_Unknown=1015	SRX23046553	unknown=1015	0	0	0	0	0	0	1015
SRX19727436_qc	1015	SRA	lung	COPD	Public	ARC_Unknown=1015	SRX19727436	unknown=1015	0	0	0	0	0	0	1015
SRX18658436_qc	1015	SRA	heart	fibrosis	Public	ARC_Unknown=1015	SRX18658436	unknown=1015	0	0	0	0	0	0	1015
SRX15196934_qc	1011	SRA	liver	normal	Public	ARC_Unknown=1011	SRX15196934	unknown=1011	0	0	0	0	0	0	1011
SRX23223212_qc	1011	SRA	blood	male reproductive disorder	Public	ARC_Unknown=1011	SRX23223212	unknown=1011	0	0	0	0	0	0	1011
SRX10000422_qc	1011	SRA	other	none	Public	ARC_Unknown=1011	SRX10000422	unknown=1011	0	0	0	0	0	0	1011
SRX24534637_qc	1010	SRA	brain	none	Public	ARC_Unknown=1010	SRX24534637	unknown=1010	0	0	0	0	0	0	1010
SRX20995129_qc	1009	SRA	bone marrow	myelodysplastic syndromes	Public	ARC_Unknown=1009	SRX20995129	unknown=1009	0	0	0	0	0	0	1009
SRX23046551_qc	1009	SRA	stomach	normal	Public	ARC_Unknown=1009	SRX23046551	unknown=1009	0	0	0	0	0	0	1009
SRX22749117_qc	1007	SRA	esophagus	digestive disease	Public	ARC_Unknown=1007	SRX22749117	unknown=1007	0	0	0	0	0	0	1007
SRX16729879_qc	1007	SRA	uterus	uterus	Public	ARC_Unknown=1007	SRX16729879	unknown=1007	0	0	0	0	0	0	1007
SRX14977830_qc	1006	SRA	large intestine	colorectal polyp	Public	ARC_Unknown=1006	SRX14977830	unknown=1006	0	0	0	0	0	0	1006
SRX10760385_qc	1005	SRA	spinal cord	normal	Public	ARC_Unknown=1005	SRX10760385	unknown=1005	0	0	0	0	0	0	1005
SRX18295175_qc	1005	SRA	blood	none	Public	ARC_Unknown=1005	SRX18295175	unknown=1005	0	0	0	0	0	0	1005
SRX16814161_qc	1003	SRA	blood	hematologic disorder	Public	ARC_Unknown=1003	SRX16814161	unknown=1003	0	0	0	0	0	0	1003
SRX24585612_qc	1001	SRA	other	bladder	Public	ARC_Unknown=1001	SRX24585612	unknown=1001	0	0	0	0	0	0	1001
SRX23392002_qc	998	SRA	brain	Alzheimer's disease	Public	ARC_Unknown=998	SRX23392002	unknown=998	0	0	0	0	0	0	998
SRX15312404_qc	996	SRA	eye	eye disease	Public	ARC_Unknown=996	SRX15312404	unknown=996	0	0	0	0	0	0	996
SRX19560708_qc	996	SRA	brain	normal	Public	ARC_Unknown=996	SRX19560708	unknown=996	0	0	0	0	0	0	996
SRX18293030_qc	995	SRA	blood	none	Public	ARC_Unknown=995	SRX18293030	unknown=995	0	0	0	0	0	0	995
SRX24279664_qc	994	SRA	adrenal gland	adrenal gland	Public	ARC_Unknown=994	SRX24279664	unknown=994	0	0	0	0	0	0	994
SRX24416947_qc	992	SRA	skeletal system	glioblastoma	Public	ARC_Unknown=992	SRX24416947	unknown=992	0	0	0	0	0	0	992
SRX17657470_qc	992	SRA	skin	normal	Public	ARC_Unknown=992	SRX17657470	unknown=992	0	0	0	0	0	0	992
SRX15449738_qc	991	SRA	other	unsure	Public	ARC_Unknown=991	SRX15449738	unknown=991	0	0	0	0	0	0	991
SRX20931993_qc	989	SRA	kidney	none	Public	ARC_Unknown=989	SRX20931993	unknown=989	0	0	0	0	0	0	989
SRX23392041_qc	985	SRA	brain	Alzheimer's disease	Public	ARC_Unknown=985	SRX23392041	unknown=985	0	0	0	0	0	0	985
SRX16005383_qc	984	SRA	pancreas	type 2 diabetes	Public	ARC_Unknown=984	SRX16005383	unknown=984	0	0	0	0	0	0	984
SRX25148604_qc	982	SRA	intestine	unsure	Public	ARC_Unknown=982	SRX25148604	unknown=982	0	0	0	0	0	0	982
SRX23392042_qc	978	SRA	brain	Alzheimer's disease	Public	ARC_Unknown=978	SRX23392042	unknown=978	0	0	0	0	0	0	978
SRX15196917_qc	975	SRA	liver	liver disease	Public	ARC_Unknown=975	SRX15196917	unknown=975	0	0	0	0	0	0	975
SRX23392043_qc	974	SRA	brain	Alzheimer's disease	Public	ARC_Unknown=974	SRX23392043	unknown=974	0	0	0	0	0	0	974
SRX27274733_qc	971	SRA	brain	none	Public	ARC_Unknown=971	SRX27274733	unknown=971	0	0	0	0	0	0	971
SRX21165719_qc	971	SRA	intestine	liver disease	Public	ARC_Unknown=971	SRX21165719	unknown=971	0	0	0	0	0	0	971
SRX20189523_qc	971	SRA	other	systemic sclerosis	Public	ARC_Unknown=971	SRX20189523	unknown=971	0	0	0	0	0	0	971
SRX20830647_qc	967	SRA	blood	COVID-19	Public	ARC_Unknown=967	SRX20830647	unknown=967	0	0	0	0	0	0	967
SRX20503058_qc	967	SRA	brain	multiple sclerosis	Public	ARC_Unknown=967	SRX20503058	unknown=967	0	0	0	0	0	0	967
SRX15404998_qc	967	SRA	eye	macular degeneration	Public	ARC_Unknown=967	SRX15404998	unknown=967	0	0	0	0	0	0	967
SRX16729884_qc	965	SRA	large intestine	none	Public	ARC_Unknown=965	SRX16729884	unknown=965	0	0	0	0	0	0	965
SRX20830629_qc	965	SRA	blood	COVID-19	Public	ARC_Unknown=965	SRX20830629	unknown=965	0	0	0	0	0	0	965
SRX19766954_qc	962	SRA	mammary gland	breast cancer	Public	ARC_Unknown=962	SRX19766954	unknown=962	0	0	0	0	0	0	962
SRX24416970_qc	957	SRA	other	glioblastoma	Public	ARC_Unknown=957	SRX24416970	unknown=957	0	0	0	0	0	0	957
SRX14977828_qc	956	SRA	large intestine	colorectal polyp	Public	ARC_Unknown=956	SRX14977828	unknown=956	0	0	0	0	0	0	956
SRX20809930_qc	956	SRA	brain	none	Public	ARC_Unknown=956	SRX20809930	unknown=956	0	0	0	0	0	0	956
SRX15196901_qc	955	SRA	liver	liver disease	Public	ARC_Unknown=955	SRX15196901	unknown=955	0	0	0	0	0	0	955
SRX17917746_qc	955	SRA	blood	COVID-19	Public	ARC_Unknown=955	SRX17917746	unknown=955	0	0	0	0	0	0	955
SRX20407638_qc	955	SRA	spinal cord	genetic disorder	Public	ARC_Unknown=955	SRX20407638	unknown=955	0	0	0	0	0	0	955
SRX23046557_qc	953	SRA	stomach	digestive disease	Public	ARC_Unknown=953	SRX23046557	unknown=953	0	0	0	0	0	0	953
SRX16676412_qc	951	SRA	small intestine	Crohn disease	Public	ARC_Unknown=951	SRX16676412	unknown=951	0	0	0	0	0	0	951
SRX16005382_qc	947	SRA	pancreas	type 2 diabetes	Public	ARC_Unknown=947	SRX16005382	unknown=947	0	0	0	0	0	0	947
SRX22984969_qc	946	SRA	pancreas	unsure	Public	ARC_Unknown=946	SRX22984969	unknown=946	0	0	0	0	0	0	946
SRX24135629_qc	945	SRA	adrenal gland	adrenal gland	Public	ARC_Unknown=945	SRX24135629	unknown=945	0	0	0	0	0	0	945
SRX16005377_qc	945	SRA	pancreas	type 2 diabetes	Public	ARC_Unknown=945	SRX16005377	unknown=945	0	0	0	0	0	0	945
SRX19970314_qc	944	SRA	blood	none	Public	ARC_Unknown=944	SRX19970314	unknown=944	0	0	0	0	0	0	944
SRX21566218_qc	943	SRA	small intestine	ulcerative colitis	Public	ARC_Unknown=943	SRX21566218	unknown=943	0	0	0	0	0	0	943
SRX22157133_qc	943	SRA	brain	none	Public	ARC_Unknown=943	SRX22157133	unknown=943	0	0	0	0	0	0	943
SRX20830634_qc	943	SRA	blood	COVID-19	Public	ARC_Unknown=943	SRX20830634	unknown=943	0	0	0	0	0	0	943
SRX20121799_qc	942	SRA	skeletal system	none	Public	ARC_Unknown=942	SRX20121799	unknown=942	0	0	0	0	0	0	942
SRX15324700_qc	941	SRA	skin	vitiligo	Public	ARC_Unknown=941	SRX15324700	unknown=941	0	0	0	0	0	0	941
SRX14977804_qc	939	SRA	large intestine	colorectal cancer	Public	ARC_Unknown=939	SRX14977804	unknown=939	0	0	0	0	0	0	939
SRX14977848_qc	939	SRA	large intestine	normal	Public	ARC_Unknown=939	SRX14977848	unknown=939	0	0	0	0	0	0	939
SRX24324192_qc	938	SRA	skin	scleroderma	Public	ARC_Unknown=938	SRX24324192	unknown=938	0	0	0	0	0	0	938
SRX16608178_qc	933	SRA	skeletal system	immune disorder	Public	ARC_Unknown=933	SRX16608178	unknown=933	0	0	0	0	0	0	933
SRX23206528_qc	930	SRA	adipose tissue	normal	Public	ARC_Unknown=930	SRX23206528	unknown=930	0	0	0	0	0	0	930
SRX18907439_qc	930	SRA	brain	normal	Public	ARC_Unknown=930	SRX18907439	unknown=930	0	0	0	0	0	0	930
SRX20830665_qc	930	SRA	blood	mental illness	Public	ARC_Unknown=930	SRX20830665	unknown=930	0	0	0	0	0	0	930
SRX15931171_qc	927	SRA	skin	none	Public	ARC_Unknown=927	SRX15931171	unknown=927	0	0	0	0	0	0	927
SRX24534532_qc	926	SRA	other	unsure	Public	ARC_Unknown=926	SRX24534532	unknown=926	0	0	0	0	0	0	926
SRX19886047_qc	925	SRA	lung	cancer	Public	ARC_Unknown=925	SRX19886047	unknown=925	0	0	0	0	0	0	925
SRX18907440_qc	925	SRA	brain	Alzheimer's disease	Public	ARC_Unknown=925	SRX18907440	unknown=925	0	0	0	0	0	0	925
SRX19844848_qc	924	SRA	lung	respiratory disease	Public	ARC_Unknown=924	SRX19844848	unknown=924	0	0	0	0	0	0	924
SRX16814216_qc	921	SRA	blood	COVID-19	Public	ARC_Unknown=921	SRX16814216	unknown=921	0	0	0	0	0	0	921
SRX17878108_qc	921	SRA	mucosa	Oral squamous cell carcinoma	Public	ARC_Unknown=921	SRX17878108	unknown=921	0	0	0	0	0	0	921
SRX20830656_qc	921	SRA	blood	COVID-19	Public	ARC_Unknown=921	SRX20830656	unknown=921	0	0	0	0	0	0	921
SRX22906942_qc	921	SRA	eye	nervous system	Public	ARC_Unknown=921	SRX22906942	unknown=921	0	0	0	0	0	0	921
SRX15239504_qc	920	SRA	bone marrow	kidney cancer	Public	ARC_Unknown=920	SRX15239504	unknown=920	0	0	0	0	0	0	920
SRX19200363_qc	919	SRA	mammary gland	genetic disorder	Public	ARC_Unknown=919	SRX19200363	unknown=919	0	0	0	0	0	0	919
SRX20204663_qc	918	SRA	large intestine	colorectal cancer	Public	ARC_Unknown=918	SRX20204663	unknown=918	0	0	0	0	0	0	918
ERX12289092_qc	918	other	mucosa	oral squamous cell carcinoma (OSCC)	Public	ARC_Unknown=918	ERX12289092	unknown=918	0	0	0	0	0	0	918
SRX20672577_qc	916	SRA	other	brain	Public	ARC_Unknown=916	SRX20672577	unknown=916	0	0	0	0	0	0	916
SRX24966276_qc	914	SRA	placenta	heart disease	Public	ARC_Unknown=914	SRX24966276	unknown=914	0	0	0	0	0	0	914
SRX26043398_qc	912	SRA	brain	glioblastoma	Public	ARC_Unknown=912	SRX26043398	unknown=912	0	0	0	0	0	0	912
SRX15014515_qc	911	SRA	spleen	none	Public	ARC_Unknown=911	SRX15014515	unknown=911	0	0	0	0	0	0	911
SRX20670082_qc	910	SRA	mammary gland	breast cancer	Public	ARC_Unknown=910	SRX20670082	unknown=910	0	0	0	0	0	0	910
SRX24370781_qc	910	SRA	other	prostate	Public	ARC_Unknown=910	SRX24370781	unknown=910	0	0	0	0	0	0	910
SRX17689247_qc	909	SRA	skin	systemic sclerosis	Public	ARC_Unknown=909	SRX17689247	unknown=909	0	0	0	0	0	0	909
SRX23457969_qc	907	SRA	lung	immune disorder	Public	ARC_Unknown=907	SRX23457969	unknown=907	0	0	0	0	0	0	907
SRX21205714_qc	905	SRA	blood	multiple sclerosis	Public	ARC_Unknown=905	SRX21205714	unknown=905	0	0	0	0	0	0	905
SRX15196912_qc	905	SRA	liver	liver disease	Public	ARC_Unknown=905	SRX15196912	unknown=905	0	0	0	0	0	0	905
SRX18955096_qc	904	SRA	other	bladder	Public	ARC_Unknown=904	SRX18955096	unknown=904	0	0	0	0	0	0	904
SRX16814214_qc	901	SRA	blood	COVID-19	Public	ARC_Unknown=901	SRX16814214	unknown=901	0	0	0	0	0	0	901
SRX24416952_qc	899	SRA	other	glioblastoma	Public	ARC_Unknown=899	SRX24416952	unknown=899	0	0	0	0	0	0	899
SRX23383752_qc	898	SRA	spleen	Acute Myeloid Leukemia (AML)	Public	ARC_Unknown=898	SRX23383752	unknown=898	0	0	0	0	0	0	898
SRX19176912_qc	897	SRA	artery	Coronary Heart Disease	Public	ARC_Unknown=897	SRX19176912	unknown=897	0	0	0	0	0	0	897
SRX14977857_qc	893	SRA	large intestine	colorectal cancer	Public	ARC_Unknown=893	SRX14977857	unknown=893	0	0	0	0	0	0	893
SRX20830645_qc	891	SRA	blood	COVID-19	Public	ARC_Unknown=891	SRX20830645	unknown=891	0	0	0	0	0	0	891
SRX22464736_qc	891	SRA	other	brain	Public	ARC_Unknown=891	SRX22464736	unknown=891	0	0	0	0	0	0	891
SRX17577176_qc	891	SRA	brain	none	Public	ARC_Unknown=891	SRX17577176	unknown=891	0	0	0	0	0	0	891
SRX16005380_qc	888	SRA	pancreas	type 2 diabetes	Public	ARC_Unknown=888	SRX16005380	unknown=888	0	0	0	0	0	0	888
SRX19352009_qc	886	SRA	blood	normal	Public	ARC_Unknown=886	SRX19352009	unknown=886	0	0	0	0	0	0	886
SRX15890463_qc	885	SRA	brain	group 3 medulloblastoma	Public	ARC_Unknown=885	SRX15890463	unknown=885	0	0	0	0	0	0	885
SRX19729042_qc	884	SRA	bone marrow	blastic plasmacytoid dendritic cell neoplasm (BPDCN)	Public	ARC_Unknown=884	SRX19729042	unknown=884	0	0	0	0	0	0	884
SRX18907419_qc	882	SRA	brain	Alzheimer's disease	Public	ARC_Unknown=882	SRX18907419	unknown=882	0	0	0	0	0	0	882
SRX24595007_qc	882	SRA	brain	unsure	Public	ARC_Unknown=882	SRX24595007	unknown=882	0	0	0	0	0	0	882
SRX24595004_qc	880	SRA	brain	unsure	Public	ARC_Unknown=880	SRX24595004	unknown=880	0	0	0	0	0	0	880
SRX24459552_qc	879	SRA	small intestine	Crohn's Disease	Public	ARC_Unknown=879	SRX24459552	unknown=879	0	0	0	0	0	0	879
SRX15444288_qc	877	SRA	brain	unsure	Public	ARC_Unknown=877	SRX15444288	unknown=877	0	0	0	0	0	0	877
SRX20830644_qc	875	SRA	blood	COVID-19	Public	ARC_Unknown=875	SRX20830644	unknown=875	0	0	0	0	0	0	875
SRX21241710_qc	875	SRA	skin	scleroderma	Public	ARC_Unknown=875	SRX21241710	unknown=875	0	0	0	0	0	0	875
SRX24595006_qc	875	SRA	brain	unsure	Public	ARC_Unknown=875	SRX24595006	unknown=875	0	0	0	0	0	0	875
SRX22157132_qc	872	SRA	brain	none	Public	ARC_Unknown=872	SRX22157132	unknown=872	0	0	0	0	0	0	872
SRX17657484_qc	871	SRA	skin	prurigo nodularis	Public	ARC_Unknown=871	SRX17657484	unknown=871	0	0	0	0	0	0	871
SRX25221170_qc	871	SRA	spleen	glioblastoma	Public	ARC_Unknown=871	SRX25221170	unknown=871	0	0	0	0	0	0	871
SRX19970404_qc	869	SRA	blood	hematologic disorder	Public	ARC_Unknown=869	SRX19970404	unknown=869	0	0	0	0	0	0	869
SRX15196895_qc	868	SRA	liver	liver disease	Public	ARC_Unknown=868	SRX15196895	unknown=868	0	0	0	0	0	0	868
SRX19730953_qc	868	SRA	mouth	cancer	Public	ARC_Unknown=868	SRX19730953	unknown=868	0	0	0	0	0	0	868
SRX19704167_qc	866	SRA	lung	respiratory disease	Public	ARC_Unknown=866	SRX19704167	unknown=866	0	0	0	0	0	0	866
SRX23457983_qc	866	SRA	lung	none	Public	ARC_Unknown=866	SRX23457983	unknown=866	0	0	0	0	0	0	866
SRX21362288_qc	866	SRA	skeletal system	arthritis	Public	ARC_Unknown=866	SRX21362288	unknown=866	0	0	0	0	0	0	866
SRX19811134_qc	865	SRA	gonad	none	Public	ARC_Unknown=865	SRX19811134	unknown=865	0	0	0	0	0	0	865
SRX20204680_qc	865	SRA	liver	colorectal cancer	Public	ARC_Unknown=865	SRX20204680	unknown=865	0	0	0	0	0	0	865
SRX22405454_qc	864	SRA	artery	unsure	Public	ARC_Unknown=864	SRX22405454	unknown=864	0	0	0	0	0	0	864
SRX22880522_qc	863	SRA	bone marrow	myelodysplastic syndromes	Public	ARC_Unknown=863	SRX22880522	unknown=863	0	0	0	0	0	0	863
SRX20809928_qc	863	SRA	brain	none	Public	ARC_Unknown=863	SRX20809928	unknown=863	0	0	0	0	0	0	863
SRX10760387_qc	862	SRA	spinal cord	multiple sclerosis	Public	ARC_Unknown=862	SRX10760387	unknown=862	0	0	0	0	0	0	862
SRX16729880_qc	862	SRA	uterus	none	Public	ARC_Unknown=862	SRX16729880	unknown=862	0	0	0	0	0	0	862
SRX19153616_qc	861	SRA	liver	liver disease	Public	ARC_Unknown=861	SRX19153616	unknown=861	0	0	0	0	0	0	861
SRX23206525_qc	861	SRA	adipose tissue	arthritis	Public	ARC_Unknown=861	SRX23206525	unknown=861	0	0	0	0	0	0	861
SRX24459604_qc	860	SRA	small intestine	Crohn's Disease	Public	ARC_Unknown=860	SRX24459604	unknown=860	0	0	0	0	0	0	860
SRX24459581_qc	860	SRA	large intestine	Crohn's Disease	Public	ARC_Unknown=860	SRX24459581	unknown=860	0	0	0	0	0	0	860
SRX17657483_qc	857	SRA	skin	prurigo nodularis	Public	ARC_Unknown=857	SRX17657483	unknown=857	0	0	0	0	0	0	857
SRX24966277_qc	856	SRA	placenta	unsure	Public	ARC_Unknown=856	SRX24966277	unknown=856	0	0	0	0	0	0	856
SRX19391326_qc	855	SRA	stomach	unsure	Public	ARC_Unknown=855	SRX19391326	unknown=855	0	0	0	0	0	0	855
SRX26606142_qc	854	SRA	brain	Huntington disease	Public	ARC_Unknown=854	SRX26606142	unknown=854	0	0	0	0	0	0	854
SRX20464955_qc	852	SRA	skin	none	Public	ARC_Unknown=852	SRX20464955	unknown=852	0	0	0	0	0	0	852
SRX19729051_qc	851	SRA	bone marrow	none	Public	ARC_Unknown=851	SRX19729051	unknown=851	0	0	0	0	0	0	851
SRX15196892_qc	848	SRA	liver	liver disease	Public	ARC_Unknown=848	SRX15196892	unknown=848	0	0	0	0	0	0	848
SRX15196925_qc	848	SRA	liver	normal	Public	ARC_Unknown=848	SRX15196925	unknown=848	0	0	0	0	0	0	848
SRX14977868_qc	845	SRA	large intestine	colorectal polyp	Public	ARC_Unknown=845	SRX14977868	unknown=845	0	0	0	0	0	0	845
SRX17617080_qc	845	SRA	prostate	normal	Public	ARC_Unknown=845	SRX17617080	unknown=845	0	0	0	0	0	0	845
SRX15444282_qc	843	SRA	other	nervous system	Public	ARC_Unknown=843	SRX15444282	unknown=843	0	0	0	0	0	0	843
SRX15625703_qc	841	SRA	large intestine	colorectal cancer	Public	ARC_Unknown=841	SRX15625703	unknown=841	0	0	0	0	0	0	841
SRX22226503_qc	839	SRA	lung	unsure	Public	ARC_Unknown=839	SRX22226503	unknown=839	0	0	0	0	0	0	839
SRX27274735_qc	836	SRA	brain	nervous system	Public	ARC_Unknown=836	SRX27274735	unknown=836	0	0	0	0	0	0	836
SRX17657469_qc	836	SRA	skin	normal	Public	ARC_Unknown=836	SRX17657469	unknown=836	0	0	0	0	0	0	836
SRX23011194_qc	835	SRA	stomach	cancer	Public	ARC_Unknown=835	SRX23011194	unknown=835	0	0	0	0	0	0	835
SRX15196891_qc	835	SRA	liver	liver disease	Public	ARC_Unknown=835	SRX15196891	unknown=835	0	0	0	0	0	0	835
SRX20995131_qc	835	SRA	bone marrow	myelodysplastic syndromes	Public	ARC_Unknown=835	SRX20995131	unknown=835	0	0	0	0	0	0	835
SRX17724072_qc	833	SRA	blood	none	Public	ARC_Unknown=833	SRX17724072	unknown=833	0	0	0	0	0	0	833
SRX16675857_qc	832	SRA	brain	brain	Public	ARC_Unknown=832	SRX16675857	unknown=832	0	0	0	0	0	0	832
SRX20662326_qc	827	SRA	brain	COVID-19	Public	ARC_Unknown=827	SRX20662326	unknown=827	0	0	0	0	0	0	827
SRX20830643_qc	822	SRA	blood	COVID-19	Public	ARC_Unknown=822	SRX20830643	unknown=822	0	0	0	0	0	0	822
SRX23345893_qc	822	SRA	pancreas	pancreatic cancer	Public	ARC_Unknown=822	SRX23345893	unknown=822	0	0	0	0	0	0	822
SRX17617082_qc	821	SRA	prostate	prostate	Public	ARC_Unknown=821	SRX17617082	unknown=821	0	0	0	0	0	0	821
SRX23638063_qc	819	SRA	other	unsure	Public	ARC_Unknown=819	SRX23638063	unknown=819	0	0	0	0	0	0	819
SRX22751210_qc	819	SRA	skin	normal	Public	ARC_Unknown=819	SRX22751210	unknown=819	0	0	0	0	0	0	819
SRX17657473_qc	819	SRA	skin	normal	Public	ARC_Unknown=819	SRX17657473	unknown=819	0	0	0	0	0	0	819
SRX19704202_qc	818	SRA	lung	control (healthy)	Public	ARC_Unknown=818	SRX19704202	unknown=818	0	0	0	0	0	0	818
SRX18828844_qc	817	SRA	prostate	prostate cancer	Public	ARC_Unknown=817	SRX18828844	unknown=817	0	0	0	0	0	0	817
SRX19730927_qc	816	SRA	skin	melanoma	Public	ARC_Unknown=816	SRX19730927	unknown=816	0	0	0	0	0	0	816
SRX23046548_qc	814	SRA	stomach	normal	Public	ARC_Unknown=814	SRX23046548	unknown=814	0	0	0	0	0	0	814
SRX19907927_qc	813	SRA	lung	none	Public	ARC_Unknown=813	SRX19907927	unknown=813	0	0	0	0	0	0	813
SRX17657475_qc	811	SRA	skin	atopic dermatitis	Public	ARC_Unknown=811	SRX17657475	unknown=811	0	0	0	0	0	0	811
SRX24966275_qc	811	SRA	placenta	unsure	Public	ARC_Unknown=811	SRX24966275	unknown=811	0	0	0	0	0	0	811
SRX16814202_qc	810	SRA	blood	COVID-19	Public	ARC_Unknown=810	SRX16814202	unknown=810	0	0	0	0	0	0	810
SRX19560709_qc	809	SRA	brain	Alzheimer's disease	Public	ARC_Unknown=809	SRX19560709	unknown=809	0	0	0	0	0	0	809
SRX23116181_qc	809	SRA	pancreas	unsure	Public	ARC_Unknown=809	SRX23116181	unknown=809	0	0	0	0	0	0	809
SRX18907418_qc	807	SRA	brain	Alzheimer's disease	Public	ARC_Unknown=807	SRX18907418	unknown=807	0	0	0	0	0	0	807
SRX19639307_qc	807	SRA	other	none	Public	ARC_Unknown=807	SRX19639307	unknown=807	0	0	0	0	0	0	807
SRX23929151_qc	806	SRA	blood	unsure	Public	ARC_Unknown=806	SRX23929151	unknown=806	0	0	0	0	0	0	806
SRX21896006_qc	805	SRA	adrenal gland	endocrine gland	Public	ARC_Unknown=805	SRX21896006	unknown=805	0	0	0	0	0	0	805
SRX17392590_qc	803	SRA	placenta	none	Public	ARC_Unknown=803	SRX17392590	unknown=803	0	0	0	0	0	0	803
SRX16814226_qc	802	SRA	blood	COVID-19	Public	ARC_Unknown=802	SRX16814226	unknown=802	0	0	0	0	0	0	802
SRX23769592_qc	801	SRA	other	glioblastoma	Public	ARC_Unknown=801	SRX23769592	unknown=801	0	0	0	0	0	0	801
SRX19210662_qc	800	SRA	skin	type 2 diabetes	Public	ARC_Unknown=800	SRX19210662	unknown=800	0	0	0	0	0	0	800
SRX19886046_qc	798	SRA	lung	cancer	Public	ARC_Unknown=798	SRX19886046	unknown=798	0	0	0	0	0	0	798
SRX17100969_qc	797	SRA	brain	unsure	Public	ARC_Unknown=797	SRX17100969	unknown=797	0	0	0	0	0	0	797
SRX21788699_qc	796	SRA	other	oral disease	Public	ARC_Unknown=796	SRX21788699	unknown=796	0	0	0	0	0	0	796
SRX24486459_qc	796	SRA	mammary gland	breast cancer	Public	ARC_Unknown=796	SRX24486459	unknown=796	0	0	0	0	0	0	796
SRX19836309_qc	795	SRA	uterus	unsure	Public	ARC_Unknown=795	SRX19836309	unknown=795	0	0	0	0	0	0	795
SRX17153558_qc	794	SRA	other	unsure	Public	ARC_Unknown=794	SRX17153558	unknown=794	0	0	0	0	0	0	794
SRX20585663_qc	792	SRA	spinal cord	nervous system	Public	ARC_Unknown=792	SRX20585663	unknown=792	0	0	0	0	0	0	792
SRX18256773_qc	790	SRA	bladder	bladder	Public	ARC_Unknown=790	SRX18256773	unknown=790	0	0	0	0	0	0	790
SRX22115798_qc	789	SRA	eye	type 1 diabetes	Public	ARC_Unknown=789	SRX22115798	unknown=789	0	0	0	0	0	0	789
SRX20868585_qc	787	SRA	skin	psoriasis	Public	ARC_Unknown=787	SRX20868585	unknown=787	0	0	0	0	0	0	787
SRX15444262_qc	785	SRA	other	nervous system	Public	ARC_Unknown=785	SRX15444262	unknown=785	0	0	0	0	0	0	785
SRX20585664_qc	783	SRA	spinal cord	bladder	Public	ARC_Unknown=783	SRX20585664	unknown=783	0	0	0	0	0	0	783
SRX19704192_qc	781	SRA	lung	control (healthy)	Public	ARC_Unknown=781	SRX19704192	unknown=781	0	0	0	0	0	0	781
SRX19176910_qc	776	SRA	artery	heart disease	Public	ARC_Unknown=776	SRX19176910	unknown=776	0	0	0	0	0	0	776
SRX11040893_qc	775	SRA	other	heart disease	Public	ARC_Unknown=775	SRX11040893	unknown=775	0	0	0	0	0	0	775
SRX20503444_qc	775	SRA	skeletal system	glioblastoma	Public	ARC_Unknown=775	SRX20503444	unknown=775	0	0	0	0	0	0	775
SRX15449739_qc	773	SRA	embryo	mental illness	Public	ARC_Unknown=773	SRX15449739	unknown=773	0	0	0	0	0	0	773
SRX23457979_qc	772	SRA	lung	none	Public	ARC_Unknown=772	SRX23457979	unknown=772	0	0	0	0	0	0	772
SRX27274726_qc	770	SRA	brain	none	Public	ARC_Unknown=770	SRX27274726	unknown=770	0	0	0	0	0	0	770
SRX17657471_qc	770	SRA	skin	normal	Public	ARC_Unknown=770	SRX17657471	unknown=770	0	0	0	0	0	0	770
SRX23392006_qc	769	SRA	brain	Alzheimer's disease	Public	ARC_Unknown=769	SRX23392006	unknown=769	0	0	0	0	0	0	769
SRX20585672_qc	765	SRA	spinal cord	unsure	Public	ARC_Unknown=765	SRX20585672	unknown=765	0	0	0	0	0	0	765
SRX19836310_qc	765	SRA	other	heart disease	Public	ARC_Unknown=765	SRX19836310	unknown=765	0	0	0	0	0	0	765
SRX18464755_qc	765	SRA	spleen	tonsil	Public	ARC_Unknown=765	SRX18464755	unknown=765	0	0	0	0	0	0	765
SRX24336219_qc	765	SRA	prostate	prostate cancer	Public	ARC_Unknown=765	SRX24336219	unknown=765	0	0	0	0	0	0	765
SRX24486460_qc	763	SRA	other	Ductal Carcinoma	Public	ARC_Unknown=763	SRX24486460	unknown=763	0	0	0	0	0	0	763
SRX18907438_qc	762	SRA	brain	Alzheimer's disease	Public	ARC_Unknown=762	SRX18907438	unknown=762	0	0	0	0	0	0	762
SRX23955113_qc	762	SRA	blood	immune disorder	Public	ARC_Unknown=762	SRX23955113	unknown=762	0	0	0	0	0	0	762
SRX20095115_qc	761	SRA	brain	normal	Public	ARC_Unknown=761	SRX20095115	unknown=761	0	0	0	0	0	0	761
SRX19730945_qc	760	SRA	spleen	tonsil	Public	ARC_Unknown=760	SRX19730945	unknown=760	0	0	0	0	0	0	760
SRX23392004_qc	759	SRA	brain	Alzheimer's disease	Public	ARC_Unknown=759	SRX23392004	unknown=759	0	0	0	0	0	0	759
SRX21762900_qc	756	SRA	blood	normal	Public	ARC_Unknown=756	SRX21762900	unknown=756	0	0	0	0	0	0	756
SRX17689246_qc	756	SRA	skin	systemic sclerosis	Public	ARC_Unknown=756	SRX17689246	unknown=756	0	0	0	0	0	0	756
SRX20503056_qc	755	SRA	brain	multiple sclerosis	Public	ARC_Unknown=755	SRX20503056	unknown=755	0	0	0	0	0	0	755
SRX16005369_qc	754	SRA	pancreas	type 2 diabetes	Public	ARC_Unknown=754	SRX16005369	unknown=754	0	0	0	0	0	0	754
SRX16005373_qc	754	SRA	pancreas	type 2 diabetes	Public	ARC_Unknown=754	SRX16005373	unknown=754	0	0	0	0	0	0	754
SRX15196903_qc	754	SRA	liver	liver disease	Public	ARC_Unknown=754	SRX15196903	unknown=754	0	0	0	0	0	0	754
SRX20585671_qc	751	SRA	spinal cord	nervous system	Public	ARC_Unknown=751	SRX20585671	unknown=751	0	0	0	0	0	0	751
SRX23457980_qc	751	SRA	lung	immune disorder	Public	ARC_Unknown=751	SRX23457980	unknown=751	0	0	0	0	0	0	751
SRX23392005_qc	749	SRA	brain	Alzheimer's disease	Public	ARC_Unknown=749	SRX23392005	unknown=749	0	0	0	0	0	0	749
SRX15312403_qc	748	SRA	eye	eye disease	Public	ARC_Unknown=748	SRX15312403	unknown=748	0	0	0	0	0	0	748
SRX24459553_qc	746	SRA	large intestine	Crohn disease	Public	ARC_Unknown=746	SRX24459553	unknown=746	0	0	0	0	0	0	746
SRX20868584_qc	745	SRA	skin	psoriasis	Public	ARC_Unknown=745	SRX20868584	unknown=745	0	0	0	0	0	0	745
SRX22751181_qc	743	SRA	skin	normal	Public	ARC_Unknown=743	SRX22751181	unknown=743	0	0	0	0	0	0	743
SRX20830652_qc	743	SRA	blood	COVID-19	Public	ARC_Unknown=743	SRX20830652	unknown=743	0	0	0	0	0	0	743
SRX20585653_qc	743	SRA	spinal cord	nervous system	Public	ARC_Unknown=743	SRX20585653	unknown=743	0	0	0	0	0	0	743
SRX19148509_qc	742	SRA	spinal cord	substance use disorder	Public	ARC_Unknown=742	SRX19148509	unknown=742	0	0	0	0	0	0	742
SRX16005379_qc	742	SRA	pancreas	type 2 diabetes	Public	ARC_Unknown=742	SRX16005379	unknown=742	0	0	0	0	0	0	742
SRX19970359_qc	741	SRA	blood	hematologic disorder	Public	ARC_Unknown=741	SRX19970359	unknown=741	0	0	0	0	0	0	741
SRX24966278_qc	739	SRA	placenta	unsure	Public	ARC_Unknown=739	SRX24966278	unknown=739	0	0	0	0	0	0	739
SRX18907416_qc	739	SRA	brain	Alzheimer's disease	Public	ARC_Unknown=739	SRX18907416	unknown=739	0	0	0	0	0	0	739
SRX20513537_qc	739	SRA	blood	liver cancer	Public	ARC_Unknown=739	SRX20513537	unknown=739	0	0	0	0	0	0	739
SRX18552195_qc	738	SRA	eye	none	Public	ARC_Unknown=738	SRX18552195	unknown=738	0	0	0	0	0	0	738
SRX17761117_qc	738	SRA	other	unsure	Public	ARC_Unknown=738	SRX17761117	unknown=738	0	0	0	0	0	0	738
SRX23103780_qc	737	SRA	brain	brain	Public	ARC_Unknown=737	SRX23103780	unknown=737	0	0	0	0	0	0	737
SRX19704116_qc	735	SRA	lung	normal	Public	ARC_Unknown=735	SRX19704116	unknown=735	0	0	0	0	0	0	735
SRX14969038_qc	735	SRA	blood	other	Public	ARC_Unknown=735	SRX14969038	unknown=735	0	0	0	0	0	0	735
SRX19153640_qc	733	SRA	liver	unsure	Public	ARC_Unknown=733	SRX19153640	unknown=733	0	0	0	0	0	0	733
SRX19730954_qc	731	SRA	mouth	mouth	Public	ARC_Unknown=731	SRX19730954	unknown=731	0	0	0	0	0	0	731
SRX26536511_qc	727	SRA	skin	lichen planus	Public	ARC_Unknown=727	SRX26536511	unknown=727	0	0	0	0	0	0	727
SRX24135630_qc	727	SRA	adrenal gland	adrenal gland	Public	ARC_Unknown=727	SRX24135630	unknown=727	0	0	0	0	0	0	727
SRX23223222_qc	727	SRA	blood	multiple myeloma	Public	ARC_Unknown=727	SRX23223222	unknown=727	0	0	0	0	0	0	727
SRX20830658_qc	724	SRA	blood	mental illness	Public	ARC_Unknown=724	SRX20830658	unknown=724	0	0	0	0	0	0	724
SRX20095113_qc	723	SRA	brain	dementia	Public	ARC_Unknown=723	SRX20095113	unknown=723	0	0	0	0	0	0	723
SRX16814201_qc	721	SRA	blood	COVID-19	Public	ARC_Unknown=721	SRX16814201	unknown=721	0	0	0	0	0	0	721
SRX19248909_qc	720	SRA	artery	heart disease	Public	ARC_Unknown=720	SRX19248909	unknown=720	0	0	0	0	0	0	720
SRX20585657_qc	719	SRA	spinal cord	nervous system	Public	ARC_Unknown=719	SRX20585657	unknown=719	0	0	0	0	0	0	719
SRX20830653_qc	719	SRA	blood	mental illness	Public	ARC_Unknown=719	SRX20830653	unknown=719	0	0	0	0	0	0	719
SRX17657476_qc	719	SRA	skin	atopic dermatitis	Public	ARC_Unknown=719	SRX17657476	unknown=719	0	0	0	0	0	0	719
SRX16608179_qc	713	SRA	skeletal system	immune disorder	Public	ARC_Unknown=713	SRX16608179	unknown=713	0	0	0	0	0	0	713
SRX24135862_qc	712	SRA	stomach	none	Public	ARC_Unknown=712	SRX24135862	unknown=712	0	0	0	0	0	0	712
SRX21076294_qc	710	SRA	brain	Glioblastoma	Public	ARC_Unknown=710	SRX21076294	unknown=710	0	0	0	0	0	0	710
SRX26208472_qc	710	SRA	brain	glioblastoma	Public	ARC_Unknown=710	SRX26208472	unknown=710	0	0	0	0	0	0	710
SRX20585658_qc	709	SRA	spinal cord	nervous system	Public	ARC_Unknown=709	SRX20585658	unknown=709	0	0	0	0	0	0	709
SRX21599987_qc	707	SRA	brain	Huntington disease	Public	ARC_Unknown=707	SRX21599987	unknown=707	0	0	0	0	0	0	707
SRX19730932_qc	707	SRA	lung	lung cancer	Public	ARC_Unknown=707	SRX19730932	unknown=707	0	0	0	0	0	0	707
SRX20209833_qc	706	SRA	brain	multiple sclerosis	Public	ARC_Unknown=706	SRX20209833	unknown=706	0	0	0	0	0	0	706
SRX15836110_qc	704	SRA	brain	Alzheimer's disease	Public	ARC_Unknown=704	SRX15836110	unknown=704	0	0	0	0	0	0	704
SRX22873400_qc	700	SRA	blood	systemic lupus erythematosus (SLE)	Public	ARC_Unknown=700	SRX22873400	unknown=700	0	0	0	0	0	0	700
SRX17617081_qc	697	SRA	prostate	normal	Public	ARC_Unknown=697	SRX17617081	unknown=697	0	0	0	0	0	0	697
SRX19836307_qc	695	SRA	other	immune disorder	Public	ARC_Unknown=695	SRX19836307	unknown=695	0	0	0	0	0	0	695
SRX25263673_qc	694	SRA	stomach	gastric cancer	Public	ARC_Unknown=694	SRX25263673	unknown=694	0	0	0	0	0	0	694
SRX20585651_qc	692	SRA	spinal cord	nervous system	Public	ARC_Unknown=692	SRX20585651	unknown=692	0	0	0	0	0	0	692
SRX20830661_qc	692	SRA	blood	COVID-19	Public	ARC_Unknown=692	SRX20830661	unknown=692	0	0	0	0	0	0	692
SRX23046562_qc	688	SRA	stomach	digestive disease	Public	ARC_Unknown=688	SRX23046562	unknown=688	0	0	0	0	0	0	688
SRX10760379_qc	688	SRA	spinal cord	multiple sclerosis	Public	ARC_Unknown=688	SRX10760379	unknown=688	0	0	0	0	0	0	688
SRX16814224_qc	686	SRA	blood	clonal hematopoiesis, COVID-19	Public	ARC_Unknown=686	SRX16814224	unknown=686	0	0	0	0	0	0	686
SRX19543309_qc	685	SRA	mammary gland	unsure	Public	ARC_Unknown=685	SRX19543309	unknown=685	0	0	0	0	0	0	685
SRX19844843_qc	684	SRA	lung	normal	Public	ARC_Unknown=684	SRX19844843	unknown=684	0	0	0	0	0	0	684
SRX16676411_qc	684	SRA	small intestine	Crohn's Disease	Public	ARC_Unknown=684	SRX16676411	unknown=684	0	0	0	0	0	0	684
SRX23046550_qc	682	SRA	stomach	normal	Public	ARC_Unknown=682	SRX23046550	unknown=682	0	0	0	0	0	0	682
SRX15196936_qc	681	SRA	liver	liver disease	Public	ARC_Unknown=681	SRX15196936	unknown=681	0	0	0	0	0	0	681
SRX19153620_qc	681	SRA	liver	liver disease	Public	ARC_Unknown=681	SRX19153620	unknown=681	0	0	0	0	0	0	681
SRX18322002_qc	681	SRA	bone marrow	leukemia	Public	ARC_Unknown=681	SRX18322002	unknown=681	0	0	0	0	0	0	681
SRX21879142_qc	679	SRA	blood	immune disorder	Public	ARC_Unknown=679	SRX21879142	unknown=679	0	0	0	0	0	0	679
SRX21206990_qc	676	SRA	blood	Non-Small Cell Lung Cancer (NSCLC)	Public	ARC_Unknown=676	SRX21206990	unknown=676	0	0	0	0	0	0	676
SRX20667144_qc	672	SRA	blood	respiratory disease	Public	ARC_Unknown=672	SRX20667144	unknown=672	0	0	0	0	0	0	672
SRX21762895_qc	670	SRA	blood	normal	Public	ARC_Unknown=670	SRX21762895	unknown=670	0	0	0	0	0	0	670
SRX24984702_qc	668	SRA	bladder	bladder	Public	ARC_Unknown=668	SRX24984702	T2=668	0	0	0	0	0	0	668
SRX10760384_qc	666	SRA	spinal cord	normal	Public	ARC_Unknown=666	SRX10760384	unknown=666	0	0	0	0	0	0	666
SRX24416953_qc	663	SRA	other	glioblastoma	Public	ARC_Unknown=663	SRX24416953	unknown=663	0	0	0	0	0	0	663
SRX19744043_qc	663	SRA	bone marrow	leukemia	Public	ARC_Unknown=663	SRX19744043	unknown=663	0	0	0	0	0	0	663
SRX19704125_qc	661	SRA	lung	respiratory disease	Public	ARC_Unknown=661	SRX19704125	unknown=661	0	0	0	0	0	0	661
SRX24476193_qc	661	SRA	lung	unsure	Public	ARC_Unknown=661	SRX24476193	unknown=661	0	0	0	0	0	0	661
SRX17657477_qc	660	SRA	skin	atopic dermatitis	Public	ARC_Unknown=660	SRX17657477	unknown=660	0	0	0	0	0	0	660
SRX22251844_qc	659	SRA	brain	spinocerebellar ataxia type 1 (SCA1)	Public	ARC_Unknown=659	SRX22251844	unknown=659	0	0	0	0	0	0	659
SRX21159470_qc	659	SRA	small intestine	kidney disease	Public	ARC_Unknown=659	SRX21159470	unknown=659	0	0	0	0	0	0	659
SRX18552199_qc	655	SRA	eye	none	Public	ARC_Unknown=655	SRX18552199	unknown=655	0	0	0	0	0	0	655
SRX26776874_qc	653	SRA	other	arthritis	Public	ARC_Unknown=653	SRX26776874	unknown=653	0	0	0	0	0	0	653
SRX24534531_qc	651	SRA	other	unsure	Public	ARC_Unknown=651	SRX24534531	unknown=651	0	0	0	0	0	0	651
SRX21003272_qc	649	SRA	artery	aorta	Public	ARC_Unknown=649	SRX21003272	unknown=649	0	0	0	0	0	0	649
SRX15039907_qc	649	SRA	other	unsure	Public	ARC_Unknown=649	SRX15039907	unknown=649	0	0	0	0	0	0	649
SRX18231180_qc	648	SRA	mucosa	none	Public	ARC_Unknown=648	SRX18231180	unknown=648	0	0	0	0	0	0	648
SRX16217024_qc	645	SRA	ovary	unsure	Public	ARC_Unknown=645	SRX16217024	unknown=645	0	0	0	0	0	0	645
SRX17106331_qc	643	SRA	bladder	bladder	Public	ARC_Unknown=643	SRX17106331	unknown=643	0	0	0	0	0	0	643
SRX23508715_qc	642	SRA	brain	Sonic hedgehog medulloblastoma	Public	ARC_Unknown=642	SRX23508715	unknown=642	0	0	0	0	0	0	642
SRX20830642_qc	639	SRA	blood	COVID-19	Public	ARC_Unknown=639	SRX20830642	unknown=639	0	0	0	0	0	0	639
SRX20830657_qc	637	SRA	blood	mental illness	Public	ARC_Unknown=637	SRX20830657	unknown=637	0	0	0	0	0	0	637
SRX19970353_qc	637	SRA	blood	hematologic disorder	Public	ARC_Unknown=637	SRX19970353	unknown=637	0	0	0	0	0	0	637
SRX19729005_qc	635	SRA	bone marrow	normal	Public	ARC_Unknown=635	SRX19729005	unknown=635	0	0	0	0	0	0	635
SRX26208485_qc	635	SRA	brain	Glioblastoma	Public	ARC_Unknown=635	SRX26208485	unknown=635	0	0	0	0	0	0	635
SRX20204670_qc	634	SRA	large intestine	colorectal cancer	Public	ARC_Unknown=634	SRX20204670	unknown=634	0	0	0	0	0	0	634
SRX18321994_qc	633	SRA	bone marrow	leukemia	Public	ARC_Unknown=633	SRX18321994	unknown=633	0	0	0	0	0	0	633
SRX15196902_qc	632	SRA	liver	liver disease	Public	ARC_Unknown=632	SRX15196902	unknown=632	0	0	0	0	0	0	632
SRX19153619_qc	630	SRA	liver	liver disease	Public	ARC_Unknown=630	SRX19153619	unknown=630	0	0	0	0	0	0	630
SRX17711692_qc	630	SRA	spleen	none	Public	ARC_Unknown=630	SRX17711692	unknown=630	0	0	0	0	0	0	630
SRX23907175_qc	630	SRA	other	unsure	Public	ARC_Unknown=630	SRX23907175	unknown=630	0	0	0	0	0	0	630
SRX20341396_qc	629	SRA	skeletal system	skeletal system	Public	ARC_Unknown=629	SRX20341396	unknown=629	0	0	0	0	0	0	629
SRX15444261_qc	629	SRA	brain	substance use disorder	Public	ARC_Unknown=629	SRX15444261	unknown=629	0	0	0	0	0	0	629
SRX19730966_qc	628	SRA	mammary gland	breast cancer	Public	ARC_Unknown=628	SRX19730966	unknown=628	0	0	0	0	0	0	628
SRX20204677_qc	628	SRA	large intestine	colorectal cancer	Public	ARC_Unknown=628	SRX20204677	unknown=628	0	0	0	0	0	0	628
SRX19322226_qc	624	SRA	brain	glioblastoma	Public	ARC_Unknown=624	SRX19322226	unknown=624	0	0	0	0	0	0	624
SRX16311439_qc	624	SRA	blood	COVID-19	Public	ARC_Unknown=624	SRX16311439	unknown=624	0	0	0	0	0	0	624
SRX18804807_qc	622	SRA	adipose tissue	cancer	Public	ARC_Unknown=622	SRX18804807	unknown=622	0	0	0	0	0	0	622
SRX21003276_qc	620	SRA	artery	aorta	Public	ARC_Unknown=620	SRX21003276	unknown=620	0	0	0	0	0	0	620
SRX20326041_qc	613	SRA	spleen	HIV	Public	ARC_Unknown=613	SRX20326041	unknown=613	0	0	0	0	0	0	613
SRX19844840_qc	613	SRA	lung	respiratory disease	Public	ARC_Unknown=613	SRX19844840	unknown=613	0	0	0	0	0	0	613
SRX16005371_qc	606	SRA	pancreas	type 2 diabetes	Public	ARC_Unknown=606	SRX16005371	unknown=606	0	0	0	0	0	0	606
SRX19543311_qc	606	SRA	mammary gland	unsure	Public	ARC_Unknown=606	SRX19543311	unknown=606	0	0	0	0	0	0	606
SRX15196922_qc	604	SRA	liver	normal	Public	ARC_Unknown=604	SRX15196922	unknown=604	0	0	0	0	0	0	604
SRX19730949_qc	602	SRA	spleen	prostate	Public	ARC_Unknown=602	SRX19730949	unknown=602	0	0	0	0	0	0	602
SRX21843313_qc	601	SRA	brain	Parkinson's disease	Public	ARC_Unknown=601	SRX21843313	unknown=601	0	0	0	0	0	0	601
SRX22405462_qc	601	SRA	artery	unsure	Public	ARC_Unknown=601	SRX22405462	unknown=601	0	0	0	0	0	0	601
SRX16005370_qc	600	SRA	pancreas	type 2 diabetes	Public	ARC_Unknown=600	SRX16005370	unknown=600	0	0	0	0	0	0	600
SRX8685435_qc	599	SRA	brain	dementia	Public	ARC_Unknown=599	SRX8685435	unknown=599	0	0	0	0	0	0	599
SRX19052240_qc	595	SRA	brain	glioblastoma	Public	ARC_Unknown=595	SRX19052240	unknown=595	0	0	0	0	0	0	595
SRX19322224_qc	594	SRA	brain	glioblastoma	Public	ARC_Unknown=594	SRX19322224	unknown=594	0	0	0	0	0	0	594
SRX21762890_qc	593	SRA	blood	normal	Public	ARC_Unknown=593	SRX21762890	unknown=593	0	0	0	0	0	0	593
SRX19836308_qc	591	SRA	other	immune disorder	Public	ARC_Unknown=591	SRX19836308	unknown=591	0	0	0	0	0	0	591
SRX22405467_qc	590	SRA	artery	unsure	Public	ARC_Unknown=590	SRX22405467	unknown=590	0	0	0	0	0	0	590
SRX20326038_qc	584	SRA	spleen	HIV	Public	ARC_Unknown=584	SRX20326038	unknown=584	0	0	0	0	0	0	584
SRX23769599_qc	584	SRA	other	glioblastoma	Public	ARC_Unknown=584	SRX23769599	unknown=584	0	0	0	0	0	0	584
SRX19844847_qc	583	SRA	lung	respiratory disease	Public	ARC_Unknown=583	SRX19844847	unknown=583	0	0	0	0	0	0	583
SRX20209844_qc	583	SRA	brain	genetic disorder	Public	ARC_Unknown=583	SRX20209844	unknown=583	0	0	0	0	0	0	583
SRX20672579_qc	582	SRA	other	brain	Public	ARC_Unknown=582	SRX20672579	unknown=582	0	0	0	0	0	0	582
SRX16814225_qc	581	SRA	blood	COVID-19	Public	ARC_Unknown=581	SRX16814225	unknown=581	0	0	0	0	0	0	581
SRX20568577_qc	580	SRA	spinal cord	multiple sclerosis	Public	ARC_Unknown=580	SRX20568577	unknown=580	0	0	0	0	0	0	580
SRX24135851_qc	579	SRA	stomach	none	Public	ARC_Unknown=579	SRX24135851	unknown=579	0	0	0	0	0	0	579
SRX17689237_qc	578	SRA	skin	systemic sclerosis	Public	ARC_Unknown=578	SRX17689237	unknown=578	0	0	0	0	0	0	578
SRX19543310_qc	578	SRA	mammary gland	unsure	Public	ARC_Unknown=578	SRX19543310	unknown=578	0	0	0	0	0	0	578
SRX20112668_qc	576	SRA	other	unsure	Public	ARC_Unknown=576	SRX20112668	unknown=576	0	0	0	0	0	0	576
SRX21159471_qc	576	SRA	intestine	unsure	Public	ARC_Unknown=576	SRX21159471	unknown=576	0	0	0	0	0	0	576
SRX17821404_qc	576	SRA	brain	glioblastoma	Public	ARC_Unknown=576	SRX17821404	unknown=576	0	0	0	0	0	0	576
SRX16675871_qc	573	SRA	brain	glioblastoma	Public	ARC_Unknown=573	SRX16675871	unknown=573	0	0	0	0	0	0	573
SRX19970326_qc	569	SRA	blood	none	Public	ARC_Unknown=569	SRX19970326	unknown=569	0	0	0	0	0	0	569
SRX16005376_qc	569	SRA	pancreas	type 2 diabetes	Public	ARC_Unknown=569	SRX16005376	unknown=569	0	0	0	0	0	0	569
SRX15196897_qc	569	SRA	liver	liver disease	Public	ARC_Unknown=569	SRX15196897	unknown=569	0	0	0	0	0	0	569
SRX24475801_qc	568	SRA	lung	normal	Public	ARC_Unknown=568	SRX24475801	unknown=568	0	0	0	0	0	0	568
SRX20095116_qc	567	SRA	brain	normal	Public	ARC_Unknown=567	SRX20095116	unknown=567	0	0	0	0	0	0	567
SRX20726551_qc	565	SRA	mammary gland	breast cancer	Public	ARC_Unknown=565	SRX20726551	unknown=565	0	0	0	0	0	0	565
SRX19766956_qc	564	SRA	mammary gland	breast cancer	Public	ARC_Unknown=564	SRX19766956	unknown=564	0	0	0	0	0	0	564
SRX24486461_qc	562	SRA	other	cancer	Public	ARC_Unknown=562	SRX24486461	unknown=562	0	0	0	0	0	0	562
SRX19766953_qc	562	SRA	mammary gland	breast cancer	Public	ARC_Unknown=562	SRX19766953	unknown=562	0	0	0	0	0	0	562
SRX17657482_qc	561	SRA	skin	prurigo nodularis	Public	ARC_Unknown=561	SRX17657482	unknown=561	0	0	0	0	0	0	561
SRX16814219_qc	556	SRA	blood	COVID-19	Public	ARC_Unknown=556	SRX16814219	unknown=556	0	0	0	0	0	0	556
SRX23508712_qc	555	SRA	brain	medulloblastoma	Public	ARC_Unknown=555	SRX23508712	unknown=555	0	0	0	0	0	0	555
SRX25148603_qc	552	SRA	intestine	digestive disease	Public	ARC_Unknown=552	SRX25148603	unknown=552	0	0	0	0	0	0	552
SRX19153624_qc	549	SRA	liver	liver disease	Public	ARC_Unknown=549	SRX19153624	unknown=549	0	0	0	0	0	0	549
SRX19235353_qc	549	SRA	blood	unsure	Public	ARC_Unknown=549	SRX19235353	unknown=549	0	0	0	0	0	0	549
SRX19836305_qc	549	SRA	other	unsure	Public	ARC_Unknown=549	SRX19836305	unknown=549	0	0	0	0	0	0	549
SRX16757155_qc	548	SRA	artery	heart disease	Public	ARC_Unknown=548	SRX16757155	unknown=548	0	0	0	0	0	0	548
SRX16005372_qc	547	SRA	pancreas	type 2 diabetes	Public	ARC_Unknown=547	SRX16005372	unknown=547	0	0	0	0	0	0	547
SRX10760386_qc	545	SRA	spinal cord	normal	Public	ARC_Unknown=545	SRX10760386	unknown=545	0	0	0	0	0	0	545
SRX22405466_qc	545	SRA	artery	unsure	Public	ARC_Unknown=545	SRX22405466	unknown=545	0	0	0	0	0	0	545
SRX20585691_qc	545	SRA	spinal cord	nervous system	Public	ARC_Unknown=545	SRX20585691	unknown=545	0	0	0	0	0	0	545
SRX23046558_qc	544	SRA	stomach	digestive disease	Public	ARC_Unknown=544	SRX23046558	unknown=544	0	0	0	0	0	0	544
SRX24228136_qc	542	SRA	brain	brain	Public	ARC_Unknown=542	SRX24228136	unknown=542	0	0	0	0	0	0	542
SRX20830632_qc	539	SRA	blood	COVID-19	Public	ARC_Unknown=539	SRX20830632	unknown=539	0	0	0	0	0	0	539
SRX24276394_qc	538	SRA	brain	brain	Public	ARC_Unknown=538	SRX24276394	unknown=538	0	0	0	0	0	0	538
SRX19734793_qc	538	SRA	brain	multiple sclerosis	Public	ARC_Unknown=538	SRX19734793	unknown=538	0	0	0	0	0	0	538
SRX20597989_qc	535	SRA	other	unsure	Public	ARC_Unknown=535	SRX20597989	Awakening=535	0	0	0	0	0	0	535
SRX20585675_qc	534	SRA	spinal cord	unsure	Public	ARC_Unknown=534	SRX20585675	unknown=534	0	0	0	0	0	0	534
SRX20597993_qc	534	SRA	other	unsure	Public	ARC_Unknown=534	SRX20597993	Awakening=534	0	0	0	0	0	0	534
SRX20597990_qc	534	SRA	mammary gland	breast cancer	Public	ARC_Unknown=534	SRX20597990	Awakening=534	0	0	0	0	0	0	534
SRX22405465_qc	532	SRA	artery	heart disease	Public	ARC_Unknown=532	SRX22405465	unknown=532	0	0	0	0	0	0	532
SRX15324693_qc	531	SRA	skin	vitiligo	Public	ARC_Unknown=531	SRX15324693	unknown=531	0	0	0	0	0	0	531
SRX16005374_qc	529	SRA	pancreas	type 2 diabetes	Public	ARC_Unknown=529	SRX16005374	unknown=529	0	0	0	0	0	0	529
SRX21159472_qc	528	SRA	small intestine	unsure	Public	ARC_Unknown=528	SRX21159472	unknown=528	0	0	0	0	0	0	528
SRX24585613_qc	527	SRA	bladder	genetic disorder	Public	ARC_Unknown=527	SRX24585613	unknown=527	0	0	0	0	0	0	527
SRX22751209_qc	526	SRA	skin	normal	Public	ARC_Unknown=526	SRX22751209	unknown=526	0	0	0	0	0	0	526
SRX25628932_qc	521	SRA	small intestine	adenocarcinoma	Public	ARC_Unknown=521	SRX25628932	unknown=521	0	0	0	0	0	0	521
SRX15438659_qc	521	SRA	placenta	female reproductive disorder	Public	ARC_Unknown=521	SRX15438659	6w1d=521	0	0	0	0	0	0	521
SRX25154292_qc	520	SRA	other	unsure	Public	ARC_Unknown=520	SRX25154292	unknown=520	0	0	0	0	0	0	520
SRX17403069_qc	520	SRA	blood	COVID-19	Public	ARC_Unknown=520	SRX17403069	unknown=520	0	0	0	0	0	0	520
SRX18907441_qc	518	SRA	brain	normal	Public	ARC_Unknown=518	SRX18907441	unknown=518	0	0	0	0	0	0	518
SRX23345890_qc	518	SRA	pancreas	pancreatic cancer	Public	ARC_Unknown=518	SRX23345890	unknown=518	0	0	0	0	0	0	518
SRX20830635_qc	516	SRA	blood	COVID-19	Public	ARC_Unknown=516	SRX20830635	unknown=516	0	0	0	0	0	0	516
SRX19730926_qc	516	SRA	skin	melanoma	Public	ARC_Unknown=516	SRX19730926	unknown=516	0	0	0	0	0	0	516
SRX20597992_qc	516	SRA	mammary gland	breast cancer	Public	ARC_Unknown=516	SRX20597992	Awakening=516	0	0	0	0	0	0	516
SRX20830651_qc	514	SRA	blood	COVID-19	Public	ARC_Unknown=514	SRX20830651	unknown=514	0	0	0	0	0	0	514
SRX24276388_qc	508	SRA	brain	brain	Public	ARC_Unknown=508	SRX24276388	unknown=508	0	0	0	0	0	0	508
SRX22405457_qc	508	SRA	artery	unsure	Public	ARC_Unknown=508	SRX22405457	unknown=508	0	0	0	0	0	0	508
SRX16814212_qc	507	SRA	blood	COVID-19	Public	ARC_Unknown=507	SRX16814212	unknown=507	0	0	0	0	0	0	507
SRX15196924_qc	505	SRA	liver	liver disease	Public	ARC_Unknown=505	SRX15196924	unknown=505	0	0	0	0	0	0	505
SRX23843133_qc	504	SRA	lymph node	unsure	Public	ARC_Unknown=504	SRX23843133	unknown=504	0	0	0	0	0	0	504
SRX16311388_qc	501	SRA	blood	COVID-19	Public	ARC_Unknown=501	SRX16311388	unknown=501	0	0	0	0	0	0	501
SRX16730890_qc	498	SRA	liver	COVID-19	Public	ARC_Unknown=498	SRX16730890	unknown=498	0	0	0	0	0	0	498
SRX19730919_qc	498	SRA	other	melanoma	Public	ARC_Unknown=498	SRX19730919	unknown=498	0	0	0	0	0	0	498
SRX19836306_qc	494	SRA	other	immune disorder	Public	ARC_Unknown=494	SRX19836306	unknown=494	0	0	0	0	0	0	494
SRX20201165_qc	492	SRA	esophagus	normal	Public	ARC_Unknown=492	SRX20201165	unknown=492	0	0	0	0	0	0	492
SRX22740951_qc	488	SRA	scalp	immune disorder	Public	ARC_Unknown=488	SRX22740951	unknown=488	0	0	0	0	0	0	488
SRX19844850_qc	485	SRA	lung	respiratory disease	Public	ARC_Unknown=485	SRX19844850	unknown=485	0	0	0	0	0	0	485
SRX19744026_qc	484	SRA	bone marrow	leukemia	Public	ARC_Unknown=484	SRX19744026	unknown=484	0	0	0	0	0	0	484
SRX24603764_qc	482	SRA	blood	immune disorder	Public	ARC_Unknown=482	SRX24603764	unknown=482	0	0	0	0	0	0	482
SRX19730969_qc	481	SRA	lung	lung cancer	Public	ARC_Unknown=481	SRX19730969	unknown=481	0	0	0	0	0	0	481
SRX14969033_qc	480	SRA	blood	none	Public	ARC_Unknown=480	SRX14969033	unknown=480	0	0	0	0	0	0	480
SRX16757153_qc	479	SRA	artery	normal	Public	ARC_Unknown=479	SRX16757153	unknown=479	0	0	0	0	0	0	479
SRX16675861_qc	479	SRA	brain	brain	Public	ARC_Unknown=479	SRX16675861	unknown=479	0	0	0	0	0	0	479
SRX19744027_qc	478	SRA	bone marrow	leukemia	Public	ARC_Unknown=478	SRX19744027	unknown=478	0	0	0	0	0	0	478
SRX21135992_qc	474	SRA	artery	breast cancer	Public	ARC_Unknown=474	SRX21135992	unknown=474	0	0	0	0	0	0	474
SRX23046545_qc	470	SRA	stomach	normal	Public	ARC_Unknown=470	SRX23046545	unknown=470	0	0	0	0	0	0	470
SRX20585680_qc	470	SRA	spinal cord	nervous system	Public	ARC_Unknown=470	SRX20585680	unknown=470	0	0	0	0	0	0	470
SRX24585618_qc	470	SRA	other	bladder	Public	ARC_Unknown=470	SRX24585618	unknown=470	0	0	0	0	0	0	470
SRX18658441_qc	469	SRA	heart	fibrosis	Public	ARC_Unknown=469	SRX18658441	unknown=469	0	0	0	0	0	0	469
SRX19233502_qc	468	SRA	artery	heart disease	Public	ARC_Unknown=468	SRX19233502	unknown=468	0	0	0	0	0	0	468
SRX27201820_qc	468	SRA	other	unsure	Public	ARC_Unknown=468	SRX27201820	unknown=468	0	0	0	0	0	0	468
SRX16814209_qc	463	SRA	blood	COVID-19	Public	ARC_Unknown=463	SRX16814209	unknown=463	0	0	0	0	0	0	463
SRX18256777_qc	461	SRA	bladder	cancer	Public	ARC_Unknown=461	SRX18256777	unknown=461	0	0	0	0	0	0	461
SRX17240272_qc	455	SRA	ovary	ovarian cancer	Public	ARC_Unknown=455	SRX17240272	unknown=455	0	0	0	0	0	0	455
SRX25148599_qc	450	SRA	intestine	digestive disease	Public	ARC_Unknown=450	SRX25148599	unknown=450	0	0	0	0	0	0	450
SRX24161468_qc	449	SRA	liver	liver disease	Public	ARC_Unknown=449	SRX24161468	unknown=449	0	0	0	0	0	0	449
SRX19639308_qc	448	SRA	other	none	Public	ARC_Unknown=448	SRX19639308	unknown=448	0	0	0	0	0	0	448
SRX22861188_qc	446	SRA	blood	immune disorder	Public	ARC_Unknown=446	SRX22861188	unknown=446	0	0	0	0	0	0	446
SRX20830641_qc	444	SRA	blood	COVID-19	Public	ARC_Unknown=444	SRX20830641	unknown=444	0	0	0	0	0	0	444
SRX19844844_qc	441	SRA	lung	normal	Public	ARC_Unknown=441	SRX19844844	unknown=441	0	0	0	0	0	0	441
SRX24318221_qc	440	SRA	blood	Healthy control	Public	ARC_Unknown=440	SRX24318221	unknown=440	0	0	0	0	0	0	440
SRX20121793_qc	438	SRA	skeletal system	none	Public	ARC_Unknown=438	SRX20121793	unknown=438	0	0	0	0	0	0	438
SRX24318214_qc	437	SRA	blood	ovarian cancer	Public	ARC_Unknown=437	SRX24318214	unknown=437	0	0	0	0	0	0	437
SRX20830662_qc	435	SRA	blood	mental illness	Public	ARC_Unknown=435	SRX20830662	unknown=435	0	0	0	0	0	0	435
SRX17689245_qc	435	SRA	skin	systemic sclerosis	Public	ARC_Unknown=435	SRX17689245	unknown=435	0	0	0	0	0	0	435
SRX19322222_qc	434	SRA	brain	glioblastoma	Public	ARC_Unknown=434	SRX19322222	unknown=434	0	0	0	0	0	0	434
SRX15196899_qc	430	SRA	liver	liver disease	Public	ARC_Unknown=430	SRX15196899	unknown=430	0	0	0	0	0	0	430
SRX15324697_qc	430	SRA	skin	vitiligo	Public	ARC_Unknown=430	SRX15324697	unknown=430	0	0	0	0	0	0	430
SRX21896008_qc	429	SRA	adrenal gland	gastric cancer	Public	ARC_Unknown=429	SRX21896008	unknown=429	0	0	0	0	0	0	429
SRX19730955_qc	427	SRA	mouth	mouth	Public	ARC_Unknown=427	SRX19730955	unknown=427	0	0	0	0	0	0	427
SRX15196900_qc	427	SRA	liver	liver disease	Public	ARC_Unknown=427	SRX15196900	unknown=427	0	0	0	0	0	0	427
SRX15405030_qc	424	SRA	eye	normal	Public	ARC_Unknown=424	SRX15405030	unknown=424	0	0	0	0	0	0	424
SRX16005375_qc	424	SRA	pancreas	type 2 diabetes	Public	ARC_Unknown=424	SRX16005375	unknown=424	0	0	0	0	0	0	424
SRX19730957_qc	423	SRA	mouth	liver disease	Public	ARC_Unknown=423	SRX19730957	unknown=423	0	0	0	0	0	0	423
SRX20585676_qc	422	SRA	spinal cord	nervous system	Public	ARC_Unknown=422	SRX20585676	unknown=422	0	0	0	0	0	0	422
SRX21165721_qc	420	SRA	intestine	liver disease	Public	ARC_Unknown=420	SRX21165721	unknown=420	0	0	0	0	0	0	420
SRX19970317_qc	420	SRA	blood	hematologic disorder	Public	ARC_Unknown=420	SRX19970317	unknown=420	0	0	0	0	0	0	420
SRX16608180_qc	418	SRA	skeletal system	immune disorder	Public	ARC_Unknown=418	SRX16608180	unknown=418	0	0	0	0	0	0	418
SRX20632084_qc	407	SRA	brain	brain	Public	ARC_Unknown=407	SRX20632084	unknown=407	0	0	0	0	0	0	407
SRX17240274_qc	403	SRA	ovary	ovarian cancer	Public	ARC_Unknown=403	SRX17240274	unknown=403	0	0	0	0	0	0	403
SRX21896007_qc	403	SRA	adrenal gland	endocrine gland	Public	ARC_Unknown=403	SRX21896007	unknown=403	0	0	0	0	0	0	403
SRX20209843_qc	401	SRA	brain	multiple sclerosis	Public	ARC_Unknown=401	SRX20209843	unknown=401	0	0	0	0	0	0	401
SRX21003270_qc	401	SRA	artery	aorta	Public	ARC_Unknown=401	SRX21003270	unknown=401	0	0	0	0	0	0	401
SRX24993349_qc	401	SRA	mammary gland	breast cancer	Public	ARC_Unknown=401	SRX24993349	unknown=401	0	0	0	0	0	0	401
SRX21761985_qc	397	SRA	spleen	none	Public	ARC_Unknown=397	SRX21761985	unknown=397	0	0	0	0	0	0	397
SRX16729883_qc	393	SRA	large intestine	colorectal cancer	Public	ARC_Unknown=393	SRX16729883	unknown=393	0	0	0	0	0	0	393
SRX15196939_qc	391	SRA	liver	liver disease	Public	ARC_Unknown=391	SRX15196939	unknown=391	0	0	0	0	0	0	391
SRX24370780_qc	391	SRA	other	prostate	Public	ARC_Unknown=391	SRX24370780	unknown=391	0	0	0	0	0	0	391
SRX20585679_qc	391	SRA	spinal cord	nervous system	Public	ARC_Unknown=391	SRX20585679	unknown=391	0	0	0	0	0	0	391
SRX22880523_qc	389	SRA	bone marrow	myelodysplastic syndromes	Public	ARC_Unknown=389	SRX22880523	unknown=389	0	0	0	0	0	0	389
SRX20830639_qc	389	SRA	blood	COVID-19	Public	ARC_Unknown=389	SRX20830639	unknown=389	0	0	0	0	0	0	389
SRX19970354_qc	389	SRA	blood	none	Public	ARC_Unknown=389	SRX19970354	unknown=389	0	0	0	0	0	0	389
SRX18533609_qc	388	SRA	artery	unsure	Public	ARC_Unknown=388	SRX18533609	unknown=388	0	0	0	0	0	0	388
SRX16814213_qc	386	SRA	blood	COVID-19	Public	ARC_Unknown=386	SRX16814213	unknown=386	0	0	0	0	0	0	386
SRX19844845_qc	386	SRA	lung	normal	Public	ARC_Unknown=386	SRX19844845	unknown=386	0	0	0	0	0	0	386
SRX18907435_qc	386	SRA	brain	Alzheimer's disease	Public	ARC_Unknown=386	SRX18907435	unknown=386	0	0	0	0	0	0	386
SRX17821511_qc	384	SRA	brain	glioblastoma	Public	ARC_Unknown=384	SRX17821511	unknown=384	0	0	0	0	0	0	384
SRX21003271_qc	381	SRA	artery	aorta	Public	ARC_Unknown=381	SRX21003271	unknown=381	0	0	0	0	0	0	381
SRX22369530_qc	380	SRA	other	myocardial infarction	Public	ARC_Unknown=380	SRX22369530	unknown=380	0	0	0	0	0	0	380
SRX24585614_qc	380	SRA	bladder	bladder	Public	ARC_Unknown=380	SRX24585614	unknown=380	0	0	0	0	0	0	380
SRX22078558_qc	379	SRA	blood	leukemia	Public	ARC_Unknown=379	SRX22078558	unknown=379	0	0	0	0	0	0	379
SRX15196890_qc	378	SRA	liver	liver disease	Public	ARC_Unknown=378	SRX15196890	unknown=378	0	0	0	0	0	0	378
SRX18828845_qc	376	SRA	prostate	cancer	Public	ARC_Unknown=376	SRX18828845	unknown=376	0	0	0	0	0	0	376
SRX16005378_qc	376	SRA	pancreas	type 2 diabetes	Public	ARC_Unknown=376	SRX16005378	unknown=376	0	0	0	0	0	0	376
SRX21159469_qc	375	SRA	small intestine	none	Public	ARC_Unknown=375	SRX21159469	unknown=375	0	0	0	0	0	0	375
SRX23046552_qc	374	SRA	stomach	normal	Public	ARC_Unknown=374	SRX23046552	unknown=374	0	0	0	0	0	0	374
SRX19352008_qc	371	SRA	blood	normal	Public	ARC_Unknown=371	SRX19352008	unknown=371	0	0	0	0	0	0	371
SRX19970405_qc	362	SRA	blood	hematologic disorder	Public	ARC_Unknown=362	SRX19970405	unknown=362	0	0	0	0	0	0	362
SRX26776876_qc	362	SRA	other	multiple sclerosis	Public	ARC_Unknown=362	SRX26776876	unknown=362	0	0	0	0	0	0	362
SRX18321993_qc	361	SRA	bone marrow	leukemia	Public	ARC_Unknown=361	SRX18321993	unknown=361	0	0	0	0	0	0	361
SRX14969035_qc	360	SRA	blood	Not specified	Public	ARC_Unknown=360	SRX14969035	unknown=360	0	0	0	0	0	0	360
SRX24655014_qc	359	SRA	embryo	none	Public	ARC_Unknown=359	SRX24655014	unknown=359	0	0	0	0	0	0	359
SRX15581373_qc	359	SRA	mammary gland	unsure	Public	ARC_Unknown=359	SRX15581373	unknown=359	0	0	0	0	0	0	359
SRX19704146_qc	354	SRA	lung	respiratory disease	Public	ARC_Unknown=354	SRX19704146	unknown=354	0	0	0	0	0	0	354
SRX16730889_qc	349	SRA	liver	COVID-19	Public	ARC_Unknown=349	SRX16730889	unknown=349	0	0	0	0	0	0	349
SRX24135854_qc	349	SRA	stomach	musculature	Public	ARC_Unknown=349	SRX24135854	unknown=349	0	0	0	0	0	0	349
SRX23331467_qc	347	SRA	lung	unsure	Public	ARC_Unknown=347	SRX23331467	unknown=347	0	0	0	0	0	0	347
SRX14969032_qc	344	SRA	blood	none	Public	ARC_Unknown=344	SRX14969032	unknown=344	0	0	0	0	0	0	344
SRX25148598_qc	342	SRA	intestine	digestive disease	Public	ARC_Unknown=342	SRX25148598	unknown=342	0	0	0	0	0	0	342
SRX23978657_qc	342	SRA	gonad	cancer	Public	ARC_Unknown=342	SRX23978657	unknown=342	0	0	0	0	0	0	342
SRX19970318_qc	337	SRA	blood	none	Public	ARC_Unknown=337	SRX19970318	unknown=337	0	0	0	0	0	0	337
SRX23046554_qc	335	SRA	stomach	digestive disease	Public	ARC_Unknown=335	SRX23046554	unknown=335	0	0	0	0	0	0	335
SRX17392591_qc	333	SRA	placenta	none	Public	ARC_Unknown=333	SRX17392591	unknown=333	0	0	0	0	0	0	333
SRX23046559_qc	332	SRA	stomach	digestive disease	Public	ARC_Unknown=332	SRX23046559	unknown=332	0	0	0	0	0	0	332
SRX17657478_qc	329	SRA	skin	atopic dermatitis	Public	ARC_Unknown=329	SRX17657478	unknown=329	0	0	0	0	0	0	329
SRX17917758_qc	328	SRA	blood	COVID-19	Public	ARC_Unknown=328	SRX17917758	unknown=328	0	0	0	0	0	0	328
SRX14969036_qc	326	SRA	blood	none	Public	ARC_Unknown=326	SRX14969036	unknown=326	0	0	0	0	0	0	326
SRX20585677_qc	326	SRA	spinal cord	unsure	Public	ARC_Unknown=326	SRX20585677	unknown=326	0	0	0	0	0	0	326
SRX16676405_qc	325	SRA	small intestine	Crohn disease	Public	ARC_Unknown=325	SRX16676405	unknown=325	0	0	0	0	0	0	325
SRX18322011_qc	323	SRA	bone marrow	leukemia	Public	ARC_Unknown=323	SRX18322011	unknown=323	0	0	0	0	0	0	323
SRX23046561_qc	322	SRA	stomach	digestive disease	Public	ARC_Unknown=322	SRX23046561	unknown=322	0	0	0	0	0	0	322
SRX19322223_qc	320	SRA	brain	glioblastoma	Public	ARC_Unknown=320	SRX19322223	unknown=320	0	0	0	0	0	0	320
SRX17495522_qc	319	SRA	other	cancer	Public	ARC_Unknown=319	SRX17495522	unknown=319	0	0	0	0	0	0	319
SRX21241709_qc	316	SRA	skin	scleroderma	Public	ARC_Unknown=316	SRX21241709	unknown=316	0	0	0	0	0	0	316
SRX20585668_qc	316	SRA	spinal cord	nervous system	Public	ARC_Unknown=316	SRX20585668	unknown=316	0	0	0	0	0	0	316
SRX16676409_qc	314	SRA	small intestine	Crohn disease	Public	ARC_Unknown=314	SRX16676409	unknown=314	0	0	0	0	0	0	314
SRX24603765_qc	313	SRA	blood	immune disorder	Public	ARC_Unknown=313	SRX24603765	unknown=313	0	0	0	0	0	0	313
SRX27201825_qc	308	SRA	other	unsure	Public	ARC_Unknown=308	SRX27201825	unknown=308	0	0	0	0	0	0	308
SRX15324695_qc	307	SRA	skin	normal	Public	ARC_Unknown=307	SRX15324695	unknown=307	0	0	0	0	0	0	307
SRX20830646_qc	307	SRA	blood	COVID-19	Public	ARC_Unknown=307	SRX20830646	unknown=307	0	0	0	0	0	0	307
SRX17392587_qc	304	SRA	placenta	none	Public	ARC_Unknown=304	SRX17392587	unknown=304	0	0	0	0	0	0	304
SRX24585621_qc	304	SRA	bladder	bladder	Public	ARC_Unknown=304	SRX24585621	unknown=304	0	0	0	0	0	0	304
SRX15324696_qc	297	SRA	skin	vitiligo	Public	ARC_Unknown=297	SRX15324696	unknown=297	0	0	0	0	0	0	297
SRX23103786_qc	295	SRA	brain	liver disease	Public	ARC_Unknown=295	SRX23103786	unknown=295	0	0	0	0	0	0	295
SRX21827406_qc	294	SRA	other	lung cancer	Public	ARC_Unknown=294	SRX21827406	unknown=294	0	0	0	0	0	0	294
SRX18907437_qc	293	SRA	brain	normal	Public	ARC_Unknown=293	SRX18907437	unknown=293	0	0	0	0	0	0	293
SRX27201817_qc	292	SRA	other	unsure	Public	ARC_Unknown=292	SRX27201817	unknown=292	0	0	0	0	0	0	292
SRX24220058_qc	292	SRA	mammary gland	breast cancer	Public	ARC_Unknown=292	SRX24220058	unknown=292	0	0	0	0	0	0	292
SRX19970312_qc	291	SRA	blood	immune disorder	Public	ARC_Unknown=291	SRX19970312	unknown=291	0	0	0	0	0	0	291
SRX18322009_qc	283	SRA	bone marrow	leukemia	Public	ARC_Unknown=283	SRX18322009	unknown=283	0	0	0	0	0	0	283
SRX16676406_qc	282	SRA	small intestine	Crohn's Disease	Public	ARC_Unknown=282	SRX16676406	unknown=282	0	0	0	0	0	0	282
SRX20585693_qc	281	SRA	spinal cord	nervous system	Public	ARC_Unknown=281	SRX20585693	unknown=281	0	0	0	0	0	0	281
SRX19248910_qc	280	SRA	artery	heart disease	Public	ARC_Unknown=280	SRX19248910	unknown=280	0	0	0	0	0	0	280
SRX21003269_qc	276	SRA	artery	aorta	Public	ARC_Unknown=276	SRX21003269	unknown=276	0	0	0	0	0	0	276
SRX21761984_qc	275	SRA	spleen	unsure	Public	ARC_Unknown=275	SRX21761984	unknown=275	0	0	0	0	0	0	275
SRX22655609_qc	274	SRA	other	neuroblastoma	Public	ARC_Unknown=274	SRX22655609	unknown=274	0	0	0	0	0	0	274
SRX20830636_qc	273	SRA	blood	brain	Public	ARC_Unknown=273	SRX20830636	unknown=273	0	0	0	0	0	0	273
SRX20830633_qc	273	SRA	blood	COVID-19	Public	ARC_Unknown=273	SRX20830633	unknown=273	0	0	0	0	0	0	273
SRX20830628_qc	272	SRA	blood	COVID-19	Public	ARC_Unknown=272	SRX20830628	unknown=272	0	0	0	0	0	0	272
SRX23168523_qc	272	SRA	placenta	unsure	Public	ARC_Unknown=272	SRX23168523	unknown=272	0	0	0	0	0	0	272
SRX19322225_qc	272	SRA	brain	glioblastoma	Public	ARC_Unknown=272	SRX19322225	unknown=272	0	0	0	0	0	0	272
SRX23972647_qc	270	SRA	mammary gland	breast cancer	Public	ARC_Unknown=270	SRX23972647	unknown=270	0	0	0	0	0	0	270
SRX19766955_qc	267	SRA	mammary gland	breast cancer	Public	ARC_Unknown=267	SRX19766955	unknown=267	0	0	0	0	0	0	267
SRX22405449_qc	262	SRA	artery	heart disease	Public	ARC_Unknown=262	SRX22405449	unknown=262	0	0	0	0	0	0	262
SRX21762899_qc	262	SRA	blood	normal	Public	ARC_Unknown=262	SRX21762899	unknown=262	0	0	0	0	0	0	262
SRX24879309_qc	258	SRA	blood	heart disease	Public	ARC_Unknown=258	SRX24879309	unknown=258	0	0	0	0	0	0	258
SRX24585620_qc	255	SRA	bladder	bladder	Public	ARC_Unknown=255	SRX24585620	unknown=255	0	0	0	0	0	0	255
SRX18229813_qc	255	SRA	other	unsure	Public	ARC_Unknown=255	SRX18229813	unknown=255	0	0	0	0	0	0	255
SRX20830659_qc	254	SRA	blood	unsure	Public	ARC_Unknown=254	SRX20830659	unknown=254	0	0	0	0	0	0	254
SRX24318222_qc	251	SRA	blood	normal	Public	ARC_Unknown=251	SRX24318222	unknown=251	0	0	0	0	0	0	251
SRX22226501_qc	250	SRA	lung	COVID-19	Public	ARC_Unknown=250	SRX22226501	unknown=250	0	0	0	0	0	0	250
SRX22405459_qc	248	SRA	artery	unsure	Public	ARC_Unknown=248	SRX22405459	unknown=248	0	0	0	0	0	0	248
SRX24135855_qc	242	SRA	stomach	none	Public	ARC_Unknown=242	SRX24135855	unknown=242	0	0	0	0	0	0	242
SRX24585619_qc	240	SRA	bladder	bladder	Public	ARC_Unknown=240	SRX24585619	unknown=240	0	0	0	0	0	0	240
SRX20211164_qc	238	SRA	other	unsure	Public	ARC_Unknown=238	SRX20211164	unknown=238	0	0	0	0	0	0	238
SRX22405451_qc	233	SRA	artery	heart disease	Public	ARC_Unknown=233	SRX22405451	unknown=233	0	0	0	0	0	0	233
SRX20204685_qc	215	SRA	liver	colorectal cancer	Public	ARC_Unknown=215	SRX20204685	unknown=215	0	0	0	0	0	0	215
SRX20597994_qc	215	SRA	other	breast cancer	Public	ARC_Unknown=215	SRX20597994	Awakening=215	0	0	0	0	0	0	215
SRX20585678_qc	214	SRA	spinal cord	unsure	Public	ARC_Unknown=214	SRX20585678	unknown=214	0	0	0	0	0	0	214
SRX15405017_qc	214	SRA	eye	macular degeneration	Public	ARC_Unknown=214	SRX15405017	unknown=214	0	0	0	0	0	0	214
SRX20830631_qc	213	SRA	blood	COVID-19	Public	ARC_Unknown=213	SRX20830631	unknown=213	0	0	0	0	0	0	213
SRX24416962_qc	213	SRA	skeletal system	glioblastoma	Public	ARC_Unknown=213	SRX24416962	unknown=213	0	0	0	0	0	0	213
SRX20597995_qc	212	SRA	mammary gland	breast cancer	Public	ARC_Unknown=212	SRX20597995	Awakening=212	0	0	0	0	0	0	212
SRX27201822_qc	208	SRA	other	unsure	Public	ARC_Unknown=208	SRX27201822	unknown=208	0	0	0	0	0	0	208
SRX19844842_qc	208	SRA	lung	respiratory disease	Public	ARC_Unknown=208	SRX19844842	unknown=208	0	0	0	0	0	0	208
SRX16729881_qc	206	SRA	large intestine	colorectal cancer	Public	ARC_Unknown=206	SRX16729881	unknown=206	0	0	0	0	0	0	206
SRX20597997_qc	203	SRA	other	unsure	Public	ARC_Unknown=203	SRX20597997	Awakening=203	0	0	0	0	0	0	203
SRX22405463_qc	202	SRA	artery	heart disease	Public	ARC_Unknown=202	SRX22405463	unknown=202	0	0	0	0	0	0	202
SRX20597996_qc	200	SRA	mammary gland	breast cancer	Public	ARC_Unknown=200	SRX20597996	Awakening=200	0	0	0	0	0	0	200
SRX24416961_qc	198	SRA	skeletal system	glioblastoma	Public	ARC_Unknown=198	SRX24416961	unknown=198	0	0	0	0	0	0	198
SRX27201819_qc	197	SRA	other	unsure	Public	ARC_Unknown=197	SRX27201819	unknown=197	0	0	0	0	0	0	197
SRX22405450_qc	191	SRA	artery	heart disease	Public	ARC_Unknown=191	SRX22405450	unknown=191	0	0	0	0	0	0	191
SRX22405461_qc	184	SRA	artery	heart disease	Public	ARC_Unknown=184	SRX22405461	unknown=184	0	0	0	0	0	0	184
SRX18293024_qc	179	SRA	blood	none	Public	ARC_Unknown=179	SRX18293024	unknown=179	0	0	0	0	0	0	179
SRX20670078_qc	177	SRA	mammary gland	breast cancer	Public	ARC_Unknown=177	SRX20670078	unknown=177	0	0	0	0	0	0	177
SRX17689244_qc	170	SRA	skin	systemic sclerosis	Public	ARC_Unknown=170	SRX17689244	unknown=170	0	0	0	0	0	0	170
SRX14969034_qc	169	SRA	blood	unsure	Public	ARC_Unknown=169	SRX14969034	unknown=169	0	0	0	0	0	0	169
SRX23958351_qc	169	SRA	blood	genetic disorder	Public	ARC_Unknown=169	SRX23958351	unknown=169	0	0	0	0	0	0	169
SRX14418089_qc	168	SRA	other	unsure	Public	ARC_Unknown=168	SRX14418089	unknown=168	0	0	0	0	0	0	168
SRX20585661_qc	168	SRA	spinal cord	neuroimmunological diseases, migraine disorders	Public	ARC_Unknown=168	SRX20585661	unknown=168	0	0	0	0	0	0	168
SRX20585662_qc	166	SRA	spinal cord	nervous system	Public	ARC_Unknown=166	SRX20585662	unknown=166	0	0	0	0	0	0	166
SRX18229808_qc	165	SRA	other	unsure	Public	ARC_Unknown=165	SRX18229808	unknown=165	0	0	0	0	0	0	165
SRX22405453_qc	165	SRA	artery	immune disorder	Public	ARC_Unknown=165	SRX22405453	unknown=165	0	0	0	0	0	0	165
SRX20585660_qc	162	SRA	spinal cord	nervous system	Public	ARC_Unknown=162	SRX20585660	unknown=162	0	0	0	0	0	0	162
SRX22751183_qc	160	SRA	skin	normal	Public	ARC_Unknown=160	SRX22751183	unknown=160	0	0	0	0	0	0	160
SRX17813470_qc	153	SRA	blood	myelofibrosis	Public	ARC_Unknown=153	SRX17813470	unknown=153	0	0	0	0	0	0	153
SRX22405452_qc	152	SRA	artery	heart disease	Public	ARC_Unknown=152	SRX22405452	unknown=152	0	0	0	0	0	0	152
SRX15324694_qc	148	SRA	skin	vitiligo	Public	ARC_Unknown=148	SRX15324694	unknown=148	0	0	0	0	0	0	148
SRX20585667_qc	147	SRA	spinal cord	nervous system	Public	ARC_Unknown=147	SRX20585667	unknown=147	0	0	0	0	0	0	147
SRX24585616_qc	144	SRA	bladder	bladder	Public	ARC_Unknown=144	SRX24585616	unknown=144	0	0	0	0	0	0	144
b2dda353-0c96-42df-8dcd-1ea7429a6feb_primary_data_human_release2025-06-02_qc	69091	CZI	cerebellum	normal	Public	embryonic stage=35439; fetal stage=33508; 21st week post-fertilization stage=144	b2dda353-0c96-42df-8dcd-1ea7429a6feb_primary_data_human_release2025-06-02	embryonic stage=35439; fetal stage=33508; 21st week post-fertilization stage=144	35439	33508	0	0	0	0	144
SRX18229810_qc	141	SRA	other	unsure	Public	ARC_Unknown=141	SRX18229810	unknown=141	0	0	0	0	0	0	141
SRX21003275_qc	138	SRA	artery	aorta	Public	ARC_Unknown=138	SRX21003275	unknown=138	0	0	0	0	0	0	138
SRX23046556_qc	137	SRA	stomach	normal	Public	ARC_Unknown=137	SRX23046556	unknown=137	0	0	0	0	0	0	137
SRX24585617_qc	135	SRA	bladder	bladder	Public	ARC_Unknown=135	SRX24585617	unknown=135	0	0	0	0	0	0	135
SRX24135856_qc	130	SRA	stomach	none	Public	ARC_Unknown=130	SRX24135856	unknown=130	0	0	0	0	0	0	130
SRX19844841_qc	128	SRA	lung	normal	Public	ARC_Unknown=128	SRX19844841	unknown=128	0	0	0	0	0	0	128
SRX23597364_qc	128	SRA	other	lung cancer	Public	ARC_Unknown=128	SRX23597364	unknown=128	0	0	0	0	0	0	128
SRX22405464_qc	119	SRA	artery	digestive disease	Public	ARC_Unknown=119	SRX22405464	unknown=119	0	0	0	0	0	0	119
SRX18229811_qc	109	SRA	other	unsure	Public	ARC_Unknown=109	SRX18229811	unknown=109	0	0	0	0	0	0	109
SRX16311437_qc	108	SRA	blood	COVID-19	Public	ARC_Unknown=108	SRX16311437	unknown=108	0	0	0	0	0	0	108
SRX20830648_qc	108	SRA	blood	COVID-19	Public	ARC_Unknown=108	SRX20830648	unknown=108	0	0	0	0	0	0	108
SRX15444255_qc	106	SRA	brain	nervous system	Public	ARC_Unknown=106	SRX15444255	unknown=106	0	0	0	0	0	0	106
SRX19364019_qc	103	SRA	brain	none	Public	ARC_Unknown=103	SRX19364019	unknown=103	0	0	0	0	0	0	103
SRX26043395_qc	101	SRA	brain	colorectal cancer	Public	ARC_Unknown=101	SRX26043395	unknown=101	0	0	0	0	0	0	101
SRX27201818_qc	99	SRA	other	unsure	Public	ARC_Unknown=99	SRX27201818	unknown=99	0	0	0	0	0	0	99
SRX19970373_qc	96	SRA	blood	none	Public	ARC_Unknown=96	SRX19970373	unknown=96	0	0	0	0	0	0	96
SRX20503434_qc	96	SRA	skeletal system	brain	Public	ARC_Unknown=96	SRX20503434	unknown=96	0	0	0	0	0	0	96
SRX19970342_qc	95	SRA	blood	immune disorder	Public	ARC_Unknown=95	SRX19970342	unknown=95	0	0	0	0	0	0	95
SRX23597357_qc	95	SRA	other	lung cancer	Public	ARC_Unknown=95	SRX23597357	unknown=95	0	0	0	0	0	0	95
SRX20209840_qc	93	SRA	brain	multiple sclerosis	Public	ARC_Unknown=93	SRX20209840	unknown=93	0	0	0	0	0	0	93
SRX21206981_qc	91	SRA	spleen	tonsil	Public	ARC_Unknown=91	SRX21206981	unknown=91	0	0	0	0	0	0	91
SRX18632081_qc	91	SRA	bone marrow	leukemia	Public	ARC_Unknown=91	SRX18632081	unknown=91	0	0	0	0	0	0	91
SRX19970376_qc	90	SRA	blood	none	Public	ARC_Unknown=90	SRX19970376	unknown=90	0	0	0	0	0	0	90
SRX19970391_qc	88	SRA	blood	immune disorder	Public	ARC_Unknown=88	SRX19970391	unknown=88	0	0	0	0	0	0	88
SRX19970341_qc	87	SRA	blood	immune disorder	Public	ARC_Unknown=87	SRX19970341	unknown=87	0	0	0	0	0	0	87
SRX15000559_qc	84	SRA	blood	unsure	Public	ARC_Unknown=84	SRX15000559	unknown=84	0	0	0	0	0	0	84
SRX19364017_qc	84	SRA	brain	none	Public	ARC_Unknown=84	SRX19364017	50 days=84	0	0	0	0	0	0	84
SRX19970378_qc	83	SRA	blood	immune disorder	Public	ARC_Unknown=83	SRX19970378	unknown=83	0	0	0	0	0	0	83
SRX15294056_qc	81	SRA	brain	Parkinson's disease	Public	ARC_Unknown=81	SRX15294056	unknown=81	0	0	0	0	0	0	81
SRX19543307_qc	77	SRA	mammary gland	unsure	Public	ARC_Unknown=77	SRX19543307	unknown=77	0	0	0	0	0	0	77
SRX20326039_qc	76	SRA	spleen	HIV	Public	ARC_Unknown=76	SRX20326039	unknown=76	0	0	0	0	0	0	76
SRX19970390_qc	74	SRA	blood	hematologic disorder	Public	ARC_Unknown=74	SRX19970390	unknown=74	0	0	0	0	0	0	74
SRX19970381_qc	74	SRA	blood	immune disorder	Public	ARC_Unknown=74	SRX19970381	unknown=74	0	0	0	0	0	0	74
SRX19970371_qc	71	SRA	blood	immune disorder	Public	ARC_Unknown=71	SRX19970371	unknown=71	0	0	0	0	0	0	71
SRX19970336_qc	71	SRA	blood	liver disease	Public	ARC_Unknown=71	SRX19970336	unknown=71	0	0	0	0	0	0	71
SRX17917776_qc	70	SRA	blood	COVID-19	Public	ARC_Unknown=70	SRX17917776	unknown=70	0	0	0	0	0	0	70
SRX15294053_qc	70	SRA	brain	Parkinson's disease	Public	ARC_Unknown=70	SRX15294053	unknown=70	0	0	0	0	0	0	70
SRX19970382_qc	69	SRA	blood	none	Public	ARC_Unknown=69	SRX19970382	unknown=69	0	0	0	0	0	0	69
SRX19970343_qc	67	SRA	blood	immune disorder	Public	ARC_Unknown=67	SRX19970343	unknown=67	0	0	0	0	0	0	67
SRX14499921_qc	66	SRA	uterus	COVID-19	Public	ARC_Unknown=66	SRX14499921	unknown=66	0	0	0	0	0	0	66
SRX19970338_qc	66	SRA	blood	none	Public	ARC_Unknown=66	SRX19970338	unknown=66	0	0	0	0	0	0	66
SRX20211166_qc	64	SRA	other	colorectal cancer	Public	ARC_Unknown=64	SRX20211166	unknown=64	0	0	0	0	0	0	64
SRX19970414_qc	64	SRA	blood	immune disorder	Public	ARC_Unknown=64	SRX19970414	unknown=64	0	0	0	0	0	0	64
SRX18439199_qc	62	SRA	blood	COVID-19	Public	ARC_Unknown=62	SRX18439199	unknown=62	0	0	0	0	0	0	62
SRX19970337_qc	61	SRA	blood	hematologic disorder	Public	ARC_Unknown=61	SRX19970337	unknown=61	0	0	0	0	0	0	61
SRX19970412_qc	58	SRA	blood	immune disorder	Public	ARC_Unknown=58	SRX19970412	unknown=58	0	0	0	0	0	0	58
SRX18439137_qc	56	SRA	blood	COVID-19	Public	ARC_Unknown=56	SRX18439137	unknown=56	0	0	0	0	0	0	56
SRX19970375_qc	56	SRA	blood	hematologic disorder	Public	ARC_Unknown=56	SRX19970375	unknown=56	0	0	0	0	0	0	56
SRX19970389_qc	56	SRA	blood	none	Public	ARC_Unknown=56	SRX19970389	unknown=56	0	0	0	0	0	0	56
SRX18439129_qc	55	SRA	blood	none	Public	ARC_Unknown=55	SRX18439129	unknown=55	0	0	0	0	0	0	55
SRX18439186_qc	55	SRA	blood	none	Public	ARC_Unknown=55	SRX18439186	unknown=55	0	0	0	0	0	0	55
SRX19970388_qc	51	SRA	blood	hematologic disorder	Public	ARC_Unknown=51	SRX19970388	unknown=51	0	0	0	0	0	0	51
SRX19970370_qc	51	SRA	blood	immune disorder	Public	ARC_Unknown=51	SRX19970370	unknown=51	0	0	0	0	0	0	51
SRX19970380_qc	51	SRA	blood	immune disorder	Public	ARC_Unknown=51	SRX19970380	unknown=51	0	0	0	0	0	0	51
SRX14499929_qc	50	SRA	uterus	COVID-19	Public	ARC_Unknown=50	SRX14499929	unknown=50	0	0	0	0	0	0	50
SRX19704132_qc	50	SRA	lung	respiratory disease	Public	ARC_Unknown=50	SRX19704132	unknown=50	0	0	0	0	0	0	50
SRX18439172_qc	50	SRA	blood	none	Public	ARC_Unknown=50	SRX18439172	unknown=50	0	0	0	0	0	0	50
SRX19970387_qc	49	SRA	blood	none	Public	ARC_Unknown=49	SRX19970387	unknown=49	0	0	0	0	0	0	49
SRX19970417_qc	47	SRA	blood	immune disorder	Public	ARC_Unknown=47	SRX19970417	unknown=47	0	0	0	0	0	0	47
SRX19970386_qc	46	SRA	blood	none	Public	ARC_Unknown=46	SRX19970386	unknown=46	0	0	0	0	0	0	46
SRX19970420_qc	45	SRA	blood	hematologic disorder	Public	ARC_Unknown=45	SRX19970420	unknown=45	0	0	0	0	0	0	45
SRX19970413_qc	45	SRA	blood	immune disorder	Public	ARC_Unknown=45	SRX19970413	unknown=45	0	0	0	0	0	0	45
SRX19970419_qc	44	SRA	blood	immune disorder	Public	ARC_Unknown=44	SRX19970419	unknown=44	0	0	0	0	0	0	44
SRX27201823_qc	44	SRA	other	pancreatic cancer	Public	ARC_Unknown=44	SRX27201823	unknown=44	0	0	0	0	0	0	44
SRX20585686_qc	44	SRA	spinal cord	nervous system	Public	ARC_Unknown=44	SRX20585686	unknown=44	0	0	0	0	0	0	44
SRX19704133_qc	43	SRA	lung	respiratory disease	Public	ARC_Unknown=43	SRX19704133	unknown=43	0	0	0	0	0	0	43
SRX19970415_qc	42	SRA	blood	none	Public	ARC_Unknown=42	SRX19970415	unknown=42	0	0	0	0	0	0	42
SRX19970349_qc	42	SRA	blood	hematologic disorder	Public	ARC_Unknown=42	SRX19970349	unknown=42	0	0	0	0	0	0	42
SRX17153559_qc	42	SRA	other	nervous system	Public	ARC_Unknown=42	SRX17153559	unknown=42	0	0	0	0	0	0	42
SRX18322249_qc	39	SRA	heart	myocardial infarction	Public	ARC_Unknown=39	SRX18322249	unknown=39	0	0	0	0	0	0	39
SRX19970374_qc	39	SRA	blood	none	Public	ARC_Unknown=39	SRX19970374	unknown=39	0	0	0	0	0	0	39
SRX27201824_qc	38	SRA	other	unsure	Public	ARC_Unknown=38	SRX27201824	unknown=38	0	0	0	0	0	0	38
SRX15649783_qc	37	SRA	stomach	eye disease	Public	ARC_Unknown=37	SRX15649783	unknown=37	0	0	0	0	0	0	37
SRX19970384_qc	37	SRA	blood	immune disorder	Public	ARC_Unknown=37	SRX19970384	unknown=37	0	0	0	0	0	0	37
SRX19970377_qc	37	SRA	blood	pancreatic cancer	Public	ARC_Unknown=37	SRX19970377	unknown=37	0	0	0	0	0	0	37
SRX18322246_qc	36	SRA	heart	myocardial infarction	Public	ARC_Unknown=36	SRX18322246	unknown=36	0	0	0	0	0	0	36
SRX19970422_qc	36	SRA	blood	immune disorder	Public	ARC_Unknown=36	SRX19970422	unknown=36	0	0	0	0	0	0	36
SRX17896693_qc	36	SRA	lung	unsure	Public	ARC_Unknown=36	SRX17896693	d40=36	0	0	0	0	0	0	36
SRX19970383_qc	35	SRA	blood	none	Public	ARC_Unknown=35	SRX19970383	unknown=35	0	0	0	0	0	0	35
SRX17239400_qc	33	SRA	artery	none	Public	ARC_Unknown=33	SRX17239400	unknown=33	0	0	0	0	0	0	33
SRX19970379_qc	33	SRA	blood	immune disorder	Public	ARC_Unknown=33	SRX19970379	unknown=33	0	0	0	0	0	0	33
SRX19970339_qc	32	SRA	blood	none	Public	ARC_Unknown=32	SRX19970339	unknown=32	0	0	0	0	0	0	32
SRX19970340_qc	32	SRA	blood	hematologic disorder	Public	ARC_Unknown=32	SRX19970340	unknown=32	0	0	0	0	0	0	32
SRX19970416_qc	32	SRA	blood	unsure	Public	ARC_Unknown=32	SRX19970416	unknown=32	0	0	0	0	0	0	32
SRX18439184_qc	32	SRA	spleen	COVID-19	Public	ARC_Unknown=32	SRX18439184	unknown=32	0	0	0	0	0	0	32
SRX18439196_qc	31	SRA	blood	none	Public	ARC_Unknown=31	SRX18439196	unknown=31	0	0	0	0	0	0	31
SRX19970372_qc	31	SRA	blood	none	Public	ARC_Unknown=31	SRX19970372	unknown=31	0	0	0	0	0	0	31
SRX19970407_qc	31	SRA	blood	none	Public	ARC_Unknown=31	SRX19970407	unknown=31	0	0	0	0	0	0	31
SRX18322248_qc	30	SRA	heart	none	Public	ARC_Unknown=30	SRX18322248	unknown=30	0	0	0	0	0	0	30
SRX19970410_qc	29	SRA	blood	heart disease	Public	ARC_Unknown=29	SRX19970410	unknown=29	0	0	0	0	0	0	29
SRX19970406_qc	29	SRA	blood	genetic disorder	Public	ARC_Unknown=29	SRX19970406	unknown=29	0	0	0	0	0	0	29
SRX19970385_qc	29	SRA	blood	none	Public	ARC_Unknown=29	SRX19970385	unknown=29	0	0	0	0	0	0	29
SRX19970348_qc	29	SRA	blood	none	Public	ARC_Unknown=29	SRX19970348	unknown=29	0	0	0	0	0	0	29
SRX25746526_qc	27	SRA	blood	unsure	Public	ARC_Unknown=27	SRX25746526	unknown=27	0	0	0	0	0	0	27
SRX19970424_qc	27	SRA	blood	immune disorder	Public	ARC_Unknown=27	SRX19970424	unknown=27	0	0	0	0	0	0	27
SRX19970411_qc	27	SRA	blood	none	Public	ARC_Unknown=27	SRX19970411	unknown=27	0	0	0	0	0	0	27
SRX16814218_qc	26	SRA	blood	COVID-19	Public	ARC_Unknown=26	SRX16814218	unknown=26	0	0	0	0	0	0	26
SRX19970335_qc	25	SRA	blood	none	Public	ARC_Unknown=25	SRX19970335	unknown=25	0	0	0	0	0	0	25
SRX18322250_qc	25	SRA	heart	myocardial infarction	Public	ARC_Unknown=25	SRX18322250	unknown=25	0	0	0	0	0	0	25
SRX19970421_qc	25	SRA	blood	hematologic disorder	Public	ARC_Unknown=25	SRX19970421	unknown=25	0	0	0	0	0	0	25
SRX18492380_qc	24	SRA	brain	other	Public	ARC_Unknown=24	SRX18492380	unknown=24	0	0	0	0	0	0	24
SRX18439149_qc	24	SRA	blood	none	Public	ARC_Unknown=24	SRX18439149	unknown=24	0	0	0	0	0	0	24
SRX19970409_qc	24	SRA	blood	none	Public	ARC_Unknown=24	SRX19970409	unknown=24	0	0	0	0	0	0	24
SRX18632083_qc	24	SRA	bone marrow	leukemia	Public	ARC_Unknown=24	SRX18632083	unknown=24	0	0	0	0	0	0	24
SRX18439140_qc	23	SRA	blood	COVID-19	Public	ARC_Unknown=23	SRX18439140	unknown=23	0	0	0	0	0	0	23
SRX18439175_qc	23	SRA	blood	none	Public	ARC_Unknown=23	SRX18439175	unknown=23	0	0	0	0	0	0	23
SRX25739158_qc	23	SRA	blood	immune disorder	Public	ARC_Unknown=23	SRX25739158	unknown=23	0	0	0	0	0	0	23
SRX18322243_qc	23	SRA	heart	myocardial infarction	Public	ARC_Unknown=23	SRX18322243	unknown=23	0	0	0	0	0	0	23
SRX18439166_qc	23	SRA	blood	COVID-19	Public	ARC_Unknown=23	SRX18439166	unknown=23	0	0	0	0	0	0	23
SRX19970368_qc	23	SRA	blood	none	Public	ARC_Unknown=23	SRX19970368	unknown=23	0	0	0	0	0	0	23
SRX24386716_qc	22	SRA	spleen	myocardial infarction	Public	ARC_Unknown=22	SRX24386716	unknown=22	0	0	0	0	0	0	22
SRX23022055_qc	22	SRA	ovary	breast cancer	Public	ARC_Unknown=22	SRX23022055	unknown=22	0	0	0	0	0	0	22
SRX19970346_qc	22	SRA	blood	immune disorder	Public	ARC_Unknown=22	SRX19970346	unknown=22	0	0	0	0	0	0	22
SRX18439152_qc	22	SRA	blood	liver disease	Public	ARC_Unknown=22	SRX18439152	unknown=22	0	0	0	0	0	0	22
SRX18322244_qc	21	SRA	heart	myocardial infarction	Public	ARC_Unknown=21	SRX18322244	unknown=21	0	0	0	0	0	0	21
SRX18322245_qc	20	SRA	heart	myocardial infarction	Public	ARC_Unknown=20	SRX18322245	unknown=20	0	0	0	0	0	0	20
SRX18439146_qc	19	SRA	blood	none	Public	ARC_Unknown=19	SRX18439146	unknown=19	0	0	0	0	0	0	19
SRX26043389_qc	18	SRA	brain	glioblastoma	Public	ARC_Unknown=18	SRX26043389	unknown=18	0	0	0	0	0	0	18
SRX19325990_qc	18	SRA	other	breast cancer	Public	ARC_Unknown=18	SRX19325990	unknown=18	0	0	0	0	0	0	18
SRX18439178_qc	17	SRA	blood	none	Public	ARC_Unknown=17	SRX18439178	unknown=17	0	0	0	0	0	0	17
SRX23455296_qc	17	SRA	other	unsure	Public	ARC_Unknown=17	SRX23455296	unknown=17	0	0	0	0	0	0	17
SRX22369539_qc	16	SRA	embryo	brain	Public	ARC_Unknown=16	SRX22369539	unknown=16	0	0	0	0	0	0	16
SRX19326058_qc	14	SRA	other	unsure	Public	ARC_Unknown=14	SRX19326058	unknown=14	0	0	0	0	0	0	14
SRX25739152_qc	14	SRA	blood	immune disorder	Public	ARC_Unknown=14	SRX25739152	unknown=14	0	0	0	0	0	0	14
SRX22687127_qc	14	SRA	blood	immune disorder	Public	ARC_Unknown=14	SRX22687127	unknown=14	0	0	0	0	0	0	14
SRX25746549_qc	13	SRA	blood	colorectal cancer	Public	ARC_Unknown=13	SRX25746549	unknown=13	0	0	0	0	0	0	13
SRX23022053_qc	12	SRA	ovary	ovarian cancer	Public	ARC_Unknown=12	SRX23022053	unknown=12	0	0	0	0	0	0	12
SRX25746545_qc	11	SRA	blood	unsure	Public	ARC_Unknown=11	SRX25746545	unknown=11	0	0	0	0	0	0	11
SRX18439155_qc	10	SRA	blood	none	Public	ARC_Unknown=10	SRX18439155	unknown=10	0	0	0	0	0	0	10
SRX22687129_qc	10	SRA	blood	immune disorder	Public	ARC_Unknown=10	SRX22687129	unknown=10	0	0	0	0	0	0	10
SRX18492382_qc	10	SRA	brain	none	Public	ARC_Unknown=10	SRX18492382	unknown=10	0	0	0	0	0	0	10
SRX25746498_qc	9	SRA	blood	unsure	Public	ARC_Unknown=9	SRX25746498	unknown=9	0	0	0	0	0	0	9
SRX22519784_qc	9	SRA	other	melanoma	Public	ARC_Unknown=9	SRX22519784	unknown=9	0	0	0	0	0	0	9
SRX18439128_qc	9	SRA	blood	Not specified	Public	ARC_Unknown=9	SRX18439128	unknown=9	0	0	0	0	0	0	9
SRX25746516_qc	9	SRA	blood	other	Public	ARC_Unknown=9	SRX25746516	unknown=9	0	0	0	0	0	0	9
SRX17490571_qc	8	SRA	embryo	none	Public	ARC_Unknown=8	SRX17490571	unknown=8	0	0	0	0	0	0	8
SRX25746495_qc	8	SRA	blood	none	Public	ARC_Unknown=8	SRX25746495	unknown=8	0	0	0	0	0	0	8
SRX25746494_qc	7	SRA	blood	none	Public	ARC_Unknown=7	SRX25746494	unknown=7	0	0	0	0	0	0	7
SRX25746542_qc	7	SRA	blood	psoriasis	Public	ARC_Unknown=7	SRX25746542	unknown=7	0	0	0	0	0	0	7
SRX18322247_qc	7	SRA	heart	myocardial infarction	Public	ARC_Unknown=7	SRX18322247	unknown=7	0	0	0	0	0	0	7
SRX19970345_qc	6	SRA	blood	none	Public	ARC_Unknown=6	SRX19970345	unknown=6	0	0	0	0	0	0	6
SRX19970367_qc	6	SRA	blood	none	Public	ARC_Unknown=6	SRX19970367	unknown=6	0	0	0	0	0	0	6
SRX18322242_qc	6	SRA	heart	myocardial infarction	Public	ARC_Unknown=6	SRX18322242	unknown=6	0	0	0	0	0	0	6
SRX22687130_qc	6	SRA	blood	immune disorder	Public	ARC_Unknown=6	SRX22687130	unknown=6	0	0	0	0	0	0	6
SRX14418090_qc	5	SRA	other	unsure	Public	ARC_Unknown=5	SRX14418090	unknown=5	0	0	0	0	0	0	5
SRX19326000_qc	5	SRA	other	breast cancer	Public	ARC_Unknown=5	SRX19326000	unknown=5	0	0	0	0	0	0	5
SRX25746534_qc	5	SRA	blood	unsure	Public	ARC_Unknown=5	SRX25746534	unknown=5	0	0	0	0	0	0	5
SRX25746513_qc	5	SRA	blood	COVID-19	Public	ARC_Unknown=5	SRX25746513	unknown=5	0	0	0	0	0	0	5
SRX19970418_qc	5	SRA	blood	immune disorder	Public	ARC_Unknown=5	SRX19970418	unknown=5	0	0	0	0	0	0	5
SRX18439132_qc	5	SRA	blood	COVID-19	Public	ARC_Unknown=5	SRX18439132	unknown=5	0	0	0	0	0	0	5
SRX22687128_qc	5	SRA	blood	immune disorder	Public	ARC_Unknown=5	SRX22687128	unknown=5	0	0	0	0	0	0	5
SRX19970369_qc	5	SRA	blood	hematologic disorder	Public	ARC_Unknown=5	SRX19970369	unknown=5	0	0	0	0	0	0	5
SRX19970408_qc	5	SRA	blood	none	Public	ARC_Unknown=5	SRX19970408	unknown=5	0	0	0	0	0	0	5
SRX19970392_qc	5	SRA	blood	immune disorder	Public	ARC_Unknown=5	SRX19970392	unknown=5	0	0	0	0	0	0	5
SRX18439163_qc	5	SRA	bone marrow	neuroblastoma	Public	ARC_Unknown=5	SRX18439163	unknown=5	0	0	0	0	0	0	5
SRX19970347_qc	5	SRA	blood	immune disorder	Public	ARC_Unknown=5	SRX19970347	unknown=5	0	0	0	0	0	0	5
SRX19970350_qc	5	SRA	blood	immune disorder	Public	ARC_Unknown=5	SRX19970350	unknown=5	0	0	0	0	0	0	5
SRX22130034_qc	4	SRA	lung	idiopathic pulmonary fibrosis (IPF)	Public	ARC_Unknown=4	SRX22130034	unknown=4	0	0	0	0	0	0	4
SRX22369545_qc	3	SRA	embryo	unsure	Public	ARC_Unknown=3	SRX22369545	unknown=3	0	0	0	0	0	0	3
SRX22369544_qc	3	SRA	embryo	none	Public	ARC_Unknown=3	SRX22369544	unknown=3	0	0	0	0	0	0	3
SRX19326016_qc	1	SRA	other	dermatitis	Public	ARC_Unknown=1	SRX19326016	unknown=1	0	0	0	0	0	0	1
SRX22369531_qc	1	SRA	other	none	Public	ARC_Unknown=1	SRX22369531	unknown=1	0	0	0	0	0	0	1
GSE285943_cellxgeneformat_qc	1010551	other	blood	CMML; MDS; MDS/CMML; MDS/MPN; MDS/smoldering MM; cytopenia; cytopenia (MF?); normal	Public	81.0=42710; 80.0=42128; 77.0=37393; 82.0=33090; 73.0=32682; 31.0=31413; 68.0=30566; 63.0=29674; 69.0=29324; 67.0=28446; 65.0=28194; 28.0=24783; 78.0=23505; 66.0=22965; 76.0=19785; 26.0=19765; 86.0=17793; 34.0=17552; 70.0=17414; 54.0=17331; 32.0=17154; 51.0=17089; 72.0=16835; 40.0=16734; 48.0=16449; 62.0=15874; 55.0=15383; 61.0=15268; 75.0=15144; 59.0=14887; 47.0=14817; 50.0=14696; 33.0=14095; 60.0=13162; 71.0=11583; 84.0=11204; 30.0=11140; 46.0=11098; 41.0=11014; 74.0=10862; 36.0=10236; 43.0=10033; 89.0=8933; -3.0=8718; 91.0=8347; 25.0=8201; 85.0=8174; 44.0=7844; 57.0=7518; 53.0=7511; 27.0=7118; 56.0=7017; 64.0=7004; 49.0=6907; 83.0=6746; 79.0=6745; 38.0=6594; 52.0=6543; 88.0=6429; 58.0=6304; 90.0=5153; 37.0=4156; 92.0=3776; 39.0=3638; 45.0=3197; 23.0=3173; 93.0=3069; 94.0=466	GSE285943_cellxgeneformat	81.0=42710; 80.0=42128; 77.0=37393; 82.0=33090; 73.0=32682; 31.0=31413; 68.0=30566; 63.0=29674; 69.0=29324; 67.0=28446; 65.0=28194; 28.0=24783; 78.0=23505; 66.0=22965; 76.0=19785; 26.0=19765; 86.0=17793; 34.0=17552; 70.0=17414; 54.0=17331; 32.0=17154; 51.0=17089; 72.0=16835; 40.0=16734; 48.0=16449; 62.0=15874; 55.0=15383; 61.0=15268; 75.0=15144; 59.0=14887; 47.0=14817; 50.0=14696; 33.0=14095; 60.0=13162; 71.0=11583; 84.0=11204; 30.0=11140; 46.0=11098; 41.0=11014; 74.0=10862; 36.0=10236; 43.0=10033; 89.0=8933; -3.0=8718; 91.0=8347; 25.0=8201; 85.0=8174; 44.0=7844; 57.0=7518; 53.0=7511; 27.0=7118; 56.0=7017; 64.0=7004; 49.0=6907; 83.0=6746; 79.0=6745; 38.0=6594; 52.0=6543; 88.0=6429; 58.0=6304; 90.0=5153; 37.0=4156; 92.0=3776; 39.0=3638; 45.0=3197; 23.0=3173; 93.0=3069; 94.0=466	0	0	0	63040	328350	610443	0
scPoli_cellxgene_format_qc	7161059	other	blood	CD3-CD28-stimulated; COVID-19; influenza; normal; respiratory system disease; systemic lupus erythematosus	Public	human adult stage=669660; 5-year-old human stage=245695; 7-year-old human stage=204883; unknown=180916; 33-year-old human stage=180056; 51-year-old human stage=148833; sixth decade human stage=146845; 27-year-old human stage=125378; human aged stage=123083; 4-year-old human stage=116842; fifth decade human stage=111314; 66-year-old human stage=108511; 55-year-old human stage=105197; 25-year-old human stage=103666; 31-year-old human stage=102712; 35-year-old human stage=102622; 58-year-old human stage=102345; eighth decade human stage=97890; 37-year-old human stage=97366; 34-year-old human stage=95523; 30-year-old human stage=93236; 63-year-old human stage=91776; 41-year-old human stage=90686; 32-year-old human stage=89185; 53-year-old human stage=88253; 49-year-old human stage=88216; seventh decade human stage=87879; 59-year-old human stage=87488; 45-year-old human stage=86754; 46-year-old human stage=85121; 71-year-old human stage=83447; 29-year-old human stage=80245; 26-year-old human stage=80086; 48-year-old human stage=79461; 60-year-old human stage=79311; 54-year-old human stage=78819; 3-year-old human stage=76951; 73-year-old human stage=74225; 69-year-old human stage=74056; 67-year-old human stage=73085; 62-year-old human stage=70916; 70-year-old human stage=68868; 15-year-old human stage=66867; 61-year-old human stage=66215; 79-year-old human stage=64964; 6-year-old human stage=64884; 68-year-old human stage=61217; 50-year-old human stage=60882; 74-year-old human stage=60471; 52-year-old human stage=60010; 36-year-old human stage=58581; 8-year-old human stage=57609; 65-year-old human stage=56735; 57-year-old human stage=54036; fourth decade human stage=53138; 28-year-old human stage=50812; 39-year-old human stage=50357; 64-year-old human stage=50274; 77-year-old human stage=49820; ninth decade human stage=48743; infant stage=48230; 72-year-old human stage=47689; 56-year-old human stage=47064; newborn human stage=46007; 78-year-old human stage=45556; 84-year-old human stage=45137; 24-year-old human stage=44988; 44-year-old human stage=43067; 38-year-old human stage=42875; 75-year-old human stage=42847; 1-year-old human stage=41838; 76-year-old human stage=41116; 43-year-old human stage=39600; 2-5 year-old child stage=37122; 80-year-old human stage=36712; 6-12 year-old child stage=35744; 47-year-old human stage=35521; 23-year-old human stage=34834; 40-year-old human stage=34414; 42-year-old human stage=31997; adolescent stage=31507; 81-year-old human stage=27896; 83-year-old human stage=25137; third decade human stage=24352; 21-year-old human stage=20714; 85-year-old human stage=19867; 19-year-old human stage=17596; 22-year-old human stage=17422; 20-year-old human stage=17163; 82-year-old human stage=16666; 80 year-old and over human stage=15911; 87-year-old human stage=15542; 88-year-old human stage=15444; 86-year-old human stage=14715; 9-year-old human stage=13563; 89-year-old human stage=7317; 91-year-old human stage=5729; 90-year-old human stage=3782; tenth decade human stage=3017; 65-79 year-old human stage=2414; 93-year-old human stage=2328; human early adulthood stage=2086; human middle aged stage=1603; 97-year-old human stage=949; 95-year-old human stage=928; 94-year-old human stage=865; 16-year-old human stage=620; 96-year-old human stage=552	scPoli_cellxgene_format	human adult stage=669660; 5-year-old human stage=245695; 7-year-old human stage=204883; unknown=180916; 33-year-old human stage=180056; 51-year-old human stage=148833; sixth decade human stage=146845; 27-year-old human stage=125378; human aged stage=123083; 4-year-old human stage=116842; fifth decade human stage=111314; 66-year-old human stage=108511; 55-year-old human stage=105197; 25-year-old human stage=103666; 31-year-old human stage=102712; 35-year-old human stage=102622; 58-year-old human stage=102345; eighth decade human stage=97890; 37-year-old human stage=97366; 34-year-old human stage=95523; 30-year-old human stage=93236; 63-year-old human stage=91776; 41-year-old human stage=90686; 32-year-old human stage=89185; 53-year-old human stage=88253; 49-year-old human stage=88216; seventh decade human stage=87879; 59-year-old human stage=87488; 45-year-old human stage=86754; 46-year-old human stage=85121; 71-year-old human stage=83447; 29-year-old human stage=80245; 26-year-old human stage=80086; 48-year-old human stage=79461; 60-year-old human stage=79311; 54-year-old human stage=78819; 3-year-old human stage=76951; 73-year-old human stage=74225; 69-year-old human stage=74056; 67-year-old human stage=73085; 62-year-old human stage=70916; 70-year-old human stage=68868; 15-year-old human stage=66867; 61-year-old human stage=66215; 79-year-old human stage=64964; 6-year-old human stage=64884; 68-year-old human stage=61217; 50-year-old human stage=60882; 74-year-old human stage=60471; 52-year-old human stage=60010; 36-year-old human stage=58581; 8-year-old human stage=57609; 65-year-old human stage=56735; 57-year-old human stage=54036; fourth decade human stage=53138; 28-year-old human stage=50812; 39-year-old human stage=50357; 64-year-old human stage=50274; 77-year-old human stage=49820; ninth decade human stage=48743; infant stage=48230; 72-year-old human stage=47689; 56-year-old human stage=47064; newborn human stage=46007; 78-year-old human stage=45556; 84-year-old human stage=45137; 24-year-old human stage=44988; 44-year-old human stage=43067; 38-year-old human stage=42875; 75-year-old human stage=42847; 1-year-old human stage=41838; 76-year-old human stage=41116; 43-year-old human stage=39600; 2-5 year-old child stage=37122; 80-year-old human stage=36712; 6-12 year-old child stage=35744; 47-year-old human stage=35521; 23-year-old human stage=34834; 40-year-old human stage=34414; 42-year-old human stage=31997; adolescent stage=31507; 81-year-old human stage=27896; 83-year-old human stage=25137; third decade human stage=24352; 21-year-old human stage=20714; 85-year-old human stage=19867; 19-year-old human stage=17596; 22-year-old human stage=17422; 20-year-old human stage=17163; 82-year-old human stage=16666; 80 year-old and over human stage=15911; 87-year-old human stage=15542; 88-year-old human stage=15444; 86-year-old human stage=14715; 9-year-old human stage=13563; 89-year-old human stage=7317; 91-year-old human stage=5729; 90-year-old human stage=3782; tenth decade human stage=3017; 65-79 year-old human stage=2414; 93-year-old human stage=2328; human early adulthood stage=2086; human middle aged stage=1603; 97-year-old human stage=949; 95-year-old human stage=928; 94-year-old human stage=865; 16-year-old human stage=620; 96-year-old human stage=552	0	0	989368	718336	3342837	1929602	0
39ed7d98-676d-4b8d-9d0a-0f3b60914ead_primary_data_human_release2025-06-02_qc	116241	CZI	brain cortex; caudal ganglionic eminence; hippocampus; medial ganglionic eminence	normal	Public	22nd week post-fertilization stage=116241	39ed7d98-676d-4b8d-9d0a-0f3b60914ead_primary_data_human_release2025-06-02	22nd week post-fertilization stage=116241	0	116241	0	0	0	0	0
Burkhardt_DB_al_bone_marrow_normal_cellxgeneformat_qc	58490	other	bone marrow	normal	Public	34=16324; 35=8095; 33=7898; 31=6908; 21=6421; 40=4815; 27=4597; 22=1766; 36=1666	Burkhardt_DB_al_bone_marrow_normal_cellxgeneformat	34=16324; 35=8095; 33=7898; 31=6908; 21=6421; 40=4815; 27=4597; 22=1766; 36=1666	0	0	0	12784	45706	0	0
9ddea8d9-cc4c-420a-90f6-880996f808d4_primary_data_human_release2025-06-02_qc	99038	CZI	uterus	normal	Public	young adult stage=99038	9ddea8d9-cc4c-420a-90f6-880996f808d4_primary_data_human_release2025-06-02	young adult stage=99038	0	0	0	99038	0	0	0
94c41723-b2c4-4b59-a49a-64c9b851903e_primary_data_human_release2025-06-02_qc	126681	CZI	hippocampus	epilepsy	Public	young adult stage=96422; late adult stage=21516; middle aged stage=8743	94c41723-b2c4-4b59-a49a-64c9b851903e_primary_data_human_release2025-06-02	young adult stage=96422; late adult stage=21516; middle aged stage=8743	0	0	0	96422	0	30259	0
43560d7c-acd6-4ede-830d-c9ffc6cd0862_primary_data_human_release2025-06-02_qc	10068	CZI	liver	normal	Public	young adult stage=9106; late adult stage=962	43560d7c-acd6-4ede-830d-c9ffc6cd0862_primary_data_human_release2025-06-02	young adult stage=9106; late adult stage=962	0	0	0	9106	0	962	0
bac09168-940b-4b11-8d55-b4955f80b98d_primary_data_human_release2025-06-02_qc	9072	CZI	hippocampus	normal	Public	young adult stage=9072	bac09168-940b-4b11-8d55-b4955f80b98d_primary_data_human_release2025-06-02	young adult stage=9072	0	0	0	9072	0	0	0
5a73f63f-18a2-49b5-b431-2c469c41a41b_primary_data_human_release2025-06-02_qc	16190	CZI	thalamus	normal	Public	young adult stage=8593; middle aged stage=7597	5a73f63f-18a2-49b5-b431-2c469c41a41b_primary_data_human_release2025-06-02	young adult stage=8593; middle aged stage=7597	0	0	0	8593	0	7597	0
adda0684-f8ea-4403-b393-2a25607077c4_primary_data_human_release2025-06-02_qc	13377	CZI	thalamus	normal	Public	young adult stage=8152; middle aged stage=5225	adda0684-f8ea-4403-b393-2a25607077c4_primary_data_human_release2025-06-02	young adult stage=8152; middle aged stage=5225	0	0	0	8152	0	5225	0
c5cfa2b7-abb1-4a50-908f-707b54ca606b_primary_data_human_release2025-06-02_qc	12488	CZI	midbrain	normal	Public	young adult stage=7396; middle aged stage=5092	c5cfa2b7-abb1-4a50-908f-707b54ca606b_primary_data_human_release2025-06-02	young adult stage=7396; middle aged stage=5092	0	0	0	7396	0	5092	0
a9bedd04-51cb-42ad-83fe-cd749de71f1b_primary_data_human_release2025-06-02_qc	7261	CZI	ovary	normal	Public	young adult stage=7261	a9bedd04-51cb-42ad-83fe-cd749de71f1b_primary_data_human_release2025-06-02	young adult stage=7261	0	0	0	7261	0	0	0
2a65bd41-4a3f-42f4-98b2-c53962811152_primary_data_human_release2025-06-02_qc	6801	CZI	ovary	normal	Public	young adult stage=6801	2a65bd41-4a3f-42f4-98b2-c53962811152_primary_data_human_release2025-06-02	young adult stage=6801	0	0	0	6801	0	0	0
4993d61c-1d04-4630-9c61-8d9431f39adc_primary_data_human_release2025-06-02_qc	971	CZI	liver	normal	Public	young adult stage=678; late adult stage=293	4993d61c-1d04-4630-9c61-8d9431f39adc_primary_data_human_release2025-06-02	young adult stage=678; late adult stage=293	0	0	0	678	0	293	0
b550fd94-97e0-42e2-90f7-7434781ea2f8_primary_data_human_release2025-06-02_qc	7388	CZI	liver	normal	Public	young adult stage=6520; late adult stage=868	b550fd94-97e0-42e2-90f7-7434781ea2f8_primary_data_human_release2025-06-02	young adult stage=6520; late adult stage=868	0	0	0	6520	0	868	0
7f08cbcc-5790-4576-8478-10e9a999b316_primary_data_human_release2025-06-02_qc	104215	CZI	breast	normal	Public	young adult stage=60678; adult stage=43537	7f08cbcc-5790-4576-8478-10e9a999b316_primary_data_human_release2025-06-02	young adult stage=60678; adult stage=43537	0	0	0	60678	43537	0	0
ddb22b3d-a75c-4dd1-9730-dff7fc8ca530_primary_data_human_release2025-06-02_qc	58673	CZI	liver	normal	Public	young adult stage=58673	ddb22b3d-a75c-4dd1-9730-dff7fc8ca530_primary_data_human_release2025-06-02	young adult stage=58673	0	0	0	58673	0	0	0
d3d4baff-d142-4f13-acc6-96a4ef6a3e95_primary_data_human_release2025-06-02_qc	5864	CZI	ovary	normal	Public	young adult stage=5864	d3d4baff-d142-4f13-acc6-96a4ef6a3e95_primary_data_human_release2025-06-02	young adult stage=5864	0	0	0	5864	0	0	0
c05fb583-eb2f-4e3a-8e74-f9bd6414e418_primary_data_human_release2025-06-02_qc	5711	CZI	bone marrow	normal	Public	young adult stage=5711	c05fb583-eb2f-4e3a-8e74-f9bd6414e418_primary_data_human_release2025-06-02	young adult stage=5711	0	0	0	5711	0	0	0
3c75a463-6a87-4132-83a8-c3002624394d_primary_data_human_release2025-06-02_qc	86779	CZI	blood	immune disorder; normal	Public	young adult stage=56345; middle aged stage=21999; late adult stage=8435	3c75a463-6a87-4132-83a8-c3002624394d_primary_data_human_release2025-06-02	young adult stage=56345; middle aged stage=21999; late adult stage=8435	0	0	0	56345	0	30434	0
9fcb0b73-c734-40a5-be9c-ace7eea401c9_primary_data_human_release2025-06-02_qc	91365	CZI	oral mucosa	normal; oral disease	Public	young adult stage=56336; middle aged stage=26020; adult stage=7250; late adult stage=1759	9fcb0b73-c734-40a5-be9c-ace7eea401c9_primary_data_human_release2025-06-02	young adult stage=56336; middle aged stage=26020; adult stage=7250; late adult stage=1759	0	0	0	56336	7250	27779	0
f15e263b-6544-46cb-a46e-e33ab7ce8347_primary_data_human_release2025-06-02_qc	10049	CZI	heart left ventricle	myocardial infarction	Public	young adult stage=5546; middle aged stage=2931; late adult stage=1572	f15e263b-6544-46cb-a46e-e33ab7ce8347_primary_data_human_release2025-06-02	young adult stage=5546; middle aged stage=2931; late adult stage=1572	0	0	0	5546	0	4503	0
06ef6b36-6c9b-4e10-8a94-d0baf274276e_primary_data_human_release2025-06-02_qc	9840	CZI	muscle	normal	Public	young adult stage=5546; adolescent stage=4294	06ef6b36-6c9b-4e10-8a94-d0baf274276e_primary_data_human_release2025-06-02	young adult stage=5546; adolescent stage=4294	0	0	0	9840	0	0	0
