## Supplementary Tables for "Predicting how perturbations reshape cellular trajectories with PerturbGen" (part 2 of 2)

### Sheet: Table S1 (continued)
data_name	n_cells	source	tissue	disease	status	trace_dev_stage_counts	experiment_accession	trace_dev_stage_counts_aligned	Embryo	Fetal	Child	Young Adult	Adult	Old	Unknown
a20e2f2a-e171-450a-8ddc-8935c2977ad6_primary_data_human_release2025-06-02_qc	10550	CZI	bone marrow	normal	Public	young adult stage=5347; adolescent stage=5203	a20e2f2a-e171-450a-8ddc-8935c2977ad6_primary_data_human_release2025-06-02	young adult stage=5347; adolescent stage=5203	0	0	0	10550	0	0	0
bdd109f1-ca27-45dc-bb9f-473008449428_primary_data_human_release2025-06-02_qc	5267	CZI	tooth	normal; oral disease	Public	young adult stage=5267	bdd109f1-ca27-45dc-bb9f-473008449428_primary_data_human_release2025-06-02	young adult stage=5267	0	0	0	5267	0	0	0
429d21fd-bb9a-4abf-922b-c15138524bdd_primary_data_human_release2025-06-02_qc	101447	CZI	lung	normal	Public	young adult stage=51311; middle aged stage=22916; late adult stage=15305; adolescent stage=11915	429d21fd-bb9a-4abf-922b-c15138524bdd_primary_data_human_release2025-06-02	young adult stage=51311; middle aged stage=22916; late adult stage=15305; adolescent stage=11915	0	0	0	63226	0	38221	0
518d9049-2a76-44f8-8abc-1e2b59ab5ba1_primary_data_human_release2025-06-02_qc	92310	CZI	caecum; caecum epithelium; colon; lamina propria of mucosa of colon; left colon; right colon	Crohn disease; normal	Public	young adult stage=48406; middle aged stage=30649; late adult stage=13255	518d9049-2a76-44f8-8abc-1e2b59ab5ba1_primary_data_human_release2025-06-02	young adult stage=48406; middle aged stage=30649; late adult stage=13255	0	0	0	48406	0	43904	0
b693123e-95e6-4331-8b50-f367489a767e_primary_data_human_release2025-06-02_qc	74713	CZI	fallopian tube	female reproductive disorder; normal	Public	young adult stage=48203; middle aged stage=26510	b693123e-95e6-4331-8b50-f367489a767e_primary_data_human_release2025-06-02	young adult stage=48203; middle aged stage=26510	0	0	0	48203	0	26510	0
c893ddc3-f25b-45e2-8c9e-155918b4261c_primary_data_human_release2025-06-02_qc	84185	CZI	basal ganglia	normal; substance use disorder	Public	young adult stage=46364; middle aged stage=35902; late adult stage=1919	c893ddc3-f25b-45e2-8c9e-155918b4261c_primary_data_human_release2025-06-02	young adult stage=46364; middle aged stage=35902; late adult stage=1919	0	0	0	46364	0	37821	0
0c9a8cfb-6649-4d52-b418-6d8e56bd7afe_primary_data_human_release2025-06-02_qc	490	CZI	liver	normal	Public	young adult stage=448; late adult stage=42	0c9a8cfb-6649-4d52-b418-6d8e56bd7afe_primary_data_human_release2025-06-02	young adult stage=448; late adult stage=42	0	0	0	448	0	42	0
96baf2e0-60c5-48cf-b1d1-cba657851507_primary_data_human_release2025-06-02_qc	74971	CZI	adipose tissue	normal	Public	young adult stage=43588; middle aged stage=24441; adult stage=6942	96baf2e0-60c5-48cf-b1d1-cba657851507_primary_data_human_release2025-06-02	young adult stage=43588; middle aged stage=24441; adult stage=6942	0	0	0	43588	6942	24441	0
4ce8d8ec-b94c-4b79-afcb-b094336d8a78_primary_data_human_release2025-06-02_qc	4843	CZI	liver	normal	Public	young adult stage=4192; late adult stage=651	4ce8d8ec-b94c-4b79-afcb-b094336d8a78_primary_data_human_release2025-06-02	young adult stage=4192; late adult stage=651	0	0	0	4192	0	651	0
b61a921b-7fa3-4b42-b455-aaaf32447920_primary_data_human_release2025-06-02_qc	103282	CZI	bronchus	COPD; normal	Public	young adult stage=41244; late adult stage=34549; middle aged stage=17014; childhood stage=10475	b61a921b-7fa3-4b42-b455-aaaf32447920_primary_data_human_release2025-06-02	young adult stage=41244; late adult stage=34549; middle aged stage=17014; childhood stage=10475	0	0	10475	41244	0	51563	0
470565f2-5afc-456a-b617-18e4496c04fd_primary_data_human_release2025-06-02_qc	4038	CZI	midbrain	normal	Public	young adult stage=4038	470565f2-5afc-456a-b617-18e4496c04fd_primary_data_human_release2025-06-02	young adult stage=4038	0	0	0	4038	0	0	0
cb252df6-6e49-4553-abd1-495a00006fb1_primary_data_human_release2025-06-02_qc	53675	CZI	minor salivary gland; oral mucosa; parotid gland; tooth	normal	Public	young adult stage=37441; late adult stage=15158; middle aged stage=1076	cb252df6-6e49-4553-abd1-495a00006fb1_primary_data_human_release2025-06-02	young adult stage=37441; late adult stage=15158; middle aged stage=1076	0	0	0	37441	0	16234	0
e347396c-a7ff-4691-9f7a-99a43555ca18_primary_data_human_release2025-06-02_qc	408	CZI	liver	normal	Public	young adult stage=360; late adult stage=48	e347396c-a7ff-4691-9f7a-99a43555ca18_primary_data_human_release2025-06-02	young adult stage=360; late adult stage=48	0	0	0	360	0	48	0
cd4c96bb-ad66-4e83-ba9e-a7df8790eb12_primary_data_human_release2025-06-02_qc	48915	CZI	bone marrow	normal	Public	young adult stage=27920; late adult stage=16924; middle aged stage=4071	cd4c96bb-ad66-4e83-ba9e-a7df8790eb12_primary_data_human_release2025-06-02	young adult stage=27920; late adult stage=16924; middle aged stage=4071	0	0	0	27920	0	20995	0
821a8e3e-87ec-41ee-bd69-cd4377057d38_primary_data_human_release2025-06-02_qc	34207	CZI	adipose tissue	normal	Public	young adult stage=26927; middle aged stage=7280	821a8e3e-87ec-41ee-bd69-cd4377057d38_primary_data_human_release2025-06-02	young adult stage=26927; middle aged stage=7280	0	0	0	26927	0	7280	0
37b21763-7f0f-41ae-9001-60bad6e2841d_primary_data_human_release2025-06-02_qc	64255	CZI	pancreas	normal; type 1 diabetes	Public	young adult stage=26270; adolescent stage=18596; preschool stage=12375; childhood stage=4381; toddler stage=2633	37b21763-7f0f-41ae-9001-60bad6e2841d_primary_data_human_release2025-06-02	young adult stage=26270; adolescent stage=18596; preschool stage=12375; childhood stage=4381; toddler stage=2633	0	0	19389	44866	0	0	0
e3cc5b85-62ec-4add-bee3-73c8fd11e59d_primary_data_human_release2025-06-02_qc	32198	CZI	nasal mucosa	normal	Public	young adult stage=23724; late adult stage=8363; middle aged stage=111	e3cc5b85-62ec-4add-bee3-73c8fd11e59d_primary_data_human_release2025-06-02	young adult stage=23724; late adult stage=8363; middle aged stage=111	0	0	0	23724	0	8474	0
36c867a7-be10-4e69-9b39-5de12b0af6da_primary_data_human_release2025-06-02_qc	22887	CZI	small intestine	Crohn ileitis	Public	young adult stage=22887	36c867a7-be10-4e69-9b39-5de12b0af6da_primary_data_human_release2025-06-02	young adult stage=22887	0	0	0	22887	0	0	0
4724c395-0c46-46d2-81f7-60fd271fb488_primary_data_human_release2025-06-02_qc	32649	CZI	hippocampus	normal	Public	young adult stage=20625; middle aged stage=12024	4724c395-0c46-46d2-81f7-60fd271fb488_primary_data_human_release2025-06-02	young adult stage=20625; middle aged stage=12024	0	0	0	20625	0	12024	0
715327a6-7978-4896-ba91-69d6b04dbbfb_primary_data_human_release2025-06-02_qc	34750	CZI	hippocampus	normal	Public	young adult stage=20465; middle aged stage=14285	715327a6-7978-4896-ba91-69d6b04dbbfb_primary_data_human_release2025-06-02	young adult stage=20465; middle aged stage=14285	0	0	0	20465	0	14285	0
601c7454-17ff-432c-8e0d-902bfddb8013_primary_data_human_release2025-06-02_qc	1928	CZI	bladder	normal	Public	young adult stage=1928	601c7454-17ff-432c-8e0d-902bfddb8013_primary_data_human_release2025-06-02	young adult stage=1928	0	0	0	1928	0	0	0
ca20e2ac-5676-4158-b5d0-0c2b15898b19_primary_data_human_release2025-06-02_qc	26889	CZI	basal ganglia	normal	Public	young adult stage=17973; middle aged stage=8916	ca20e2ac-5676-4158-b5d0-0c2b15898b19_primary_data_human_release2025-06-02	young adult stage=17973; middle aged stage=8916	0	0	0	17973	0	8916	0
234c23d0-d6cd-4612-a40d-e5811727564b_primary_data_human_release2025-06-02_qc	20189	CZI	liver	normal	Public	young adult stage=17774; late adult stage=2415	234c23d0-d6cd-4612-a40d-e5811727564b_primary_data_human_release2025-06-02	young adult stage=17774; late adult stage=2415	0	0	0	17774	0	2415	0
6cf3634d-e911-44ad-bf52-c747a9af3c01_primary_data_human_release2025-06-02_qc	28377	CZI	caecum; colon; lamina propria of mucosa of colon; left colon; right colon	Crohn disease; normal	Public	young adult stage=17419; late adult stage=7029; middle aged stage=3929	6cf3634d-e911-44ad-bf52-c747a9af3c01_primary_data_human_release2025-06-02	young adult stage=17419; late adult stage=7029; middle aged stage=3929	0	0	0	17419	0	10958	0
456e8b9b-f872-488b-871d-94534090a865_primary_data_human_release2025-06-02_qc	40583	CZI	blood	COVID-19; normal	Public	young adult stage=16339; middle aged stage=15462; late adult stage=7826; elderly stage=956	456e8b9b-f872-488b-871d-94534090a865_primary_data_human_release2025-06-02	young adult stage=16339; middle aged stage=15462; late adult stage=7826; elderly stage=956	0	0	0	16339	0	24244	0
d7d7e89c-c93a-422d-8958-9b4a90b69558_primary_data_human_release2025-06-02_qc	16064	CZI	blood	immune disorder; normal	Public	young adult stage=16064	d7d7e89c-c93a-422d-8958-9b4a90b69558_primary_data_human_release2025-06-02	young adult stage=16064	0	0	0	16064	0	0	0
30f5e171-83d7-4fc0-bf75-384f122346b3_primary_data_human_release2025-06-02_qc	1563	CZI	fallopian tube	normal	Public	young adult stage=1563	30f5e171-83d7-4fc0-bf75-384f122346b3_primary_data_human_release2025-06-02	young adult stage=1563	0	0	0	1563	0	0	0
b6ee0939-b5b9-4e03-9d69-96fb6bf5d434_primary_data_human_release2025-06-02_qc	14556	CZI	small intestine	normal	Public	young adult stage=14556	b6ee0939-b5b9-4e03-9d69-96fb6bf5d434_primary_data_human_release2025-06-02	young adult stage=14556	0	0	0	14556	0	0	0
8e5978bd-0e48-4a09-a92d-fa2985059f05_primary_data_human_release2025-06-02_qc	13517	CZI	bladder	normal	Public	young adult stage=13517	8e5978bd-0e48-4a09-a92d-fa2985059f05_primary_data_human_release2025-06-02	young adult stage=13517	0	0	0	13517	0	0	0
cd2f23c1-aef1-48ae-8eb4-0bcf124e567d_primary_data_human_release2025-06-02_qc	253565	CZI	bone marrow	normal	Public	young adult stage=135169; middle aged stage=59833; late adult stage=36079; adolescent stage=16420; elderly stage=6064	cd2f23c1-aef1-48ae-8eb4-0bcf124e567d_primary_data_human_release2025-06-02	young adult stage=135169; middle aged stage=59833; late adult stage=36079; adolescent stage=16420; elderly stage=6064	0	0	0	151589	0	101976	0
76af615b-12fe-4ebb-b8c6-239ad29e26e3_primary_data_human_release2025-06-02_qc	177	CZI	liver	normal	Public	young adult stage=134; late adult stage=43	76af615b-12fe-4ebb-b8c6-239ad29e26e3_primary_data_human_release2025-06-02	young adult stage=134; late adult stage=43	0	0	0	134	0	43	0
d973ea15-3722-4bc8-a0e8-1d956d26e203_primary_data_human_release2025-06-02_qc	1663	CZI	dorsal root ganglion	normal	Public	young adult stage=1333; middle aged stage=330	d973ea15-3722-4bc8-a0e8-1d956d26e203_primary_data_human_release2025-06-02	young adult stage=1333; middle aged stage=330	0	0	0	1333	0	330	0
381aa407-317a-40ef-8048-7ce0eacc4266_primary_data_human_release2025-06-02_qc	22361	CZI	thalamus	normal	Public	young adult stage=12905; middle aged stage=9456	381aa407-317a-40ef-8048-7ce0eacc4266_primary_data_human_release2025-06-02	young adult stage=12905; middle aged stage=9456	0	0	0	12905	0	9456	0
182f6a56-7360-4924-a74e-1772e07b3031_primary_data_human_release2025-06-02_qc	23600	CZI	hippocampus	normal	Public	young adult stage=12695; middle aged stage=10905	182f6a56-7360-4924-a74e-1772e07b3031_primary_data_human_release2025-06-02	young adult stage=12695; middle aged stage=10905	0	0	0	12695	0	10905	0
2dd9d7a2-4bee-4c3f-a1f5-89bc3271c4f0_primary_data_human_release2025-06-02_qc	12497	CZI	bladder	normal	Public	young adult stage=12497	2dd9d7a2-4bee-4c3f-a1f5-89bc3271c4f0_primary_data_human_release2025-06-02	young adult stage=12497	0	0	0	12497	0	0	0
66d15835-5dc8-4e96-b0eb-f48971cb65e8_primary_data_human_release2025-06-02_qc	2326	CZI	pancreas	normal	Public	young adult stage=1220; middle aged stage=534; preschool stage=232; childhood stage=170; infant stage=170	66d15835-5dc8-4e96-b0eb-f48971cb65e8_primary_data_human_release2025-06-02	young adult stage=1220; middle aged stage=534; preschool stage=232; childhood stage=170; infant stage=170	0	0	572	1220	0	534	0
7f7faf6b-f11d-4f07-bc1c-188a4472748d_primary_data_human_release2025-06-02_qc	119029	CZI	lung	COVID-19	Public	young adult stage=119029	7f7faf6b-f11d-4f07-bc1c-188a4472748d_primary_data_human_release2025-06-02	young adult stage=119029	0	0	0	119029	0	0	0
242c6e7f-9016-4048-af70-d631f5eea188_primary_data_human_release2025-06-02_qc	182382	CZI	blood	COVID-19; normal	Public	young adult stage=116218; middle aged stage=60846; late adult stage=5318	242c6e7f-9016-4048-af70-d631f5eea188_primary_data_human_release2025-06-02	young adult stage=116218; middle aged stage=60846; late adult stage=5318	0	0	0	116218	0	66164	0
76150f40-1989-4977-9e23-696e72d59d9e_primary_data_human_release2025-06-02_qc	112268	CZI	uterus	normal	Public	young adult stage=112268	76150f40-1989-4977-9e23-696e72d59d9e_primary_data_human_release2025-06-02	young adult stage=112268	0	0	0	112268	0	0	0
93131426-0124-4ab4-a013-9dfbcd99d467_primary_data_human_release2025-06-02_qc	20619	CZI	thalamus	normal	Public	young adult stage=10941; middle aged stage=9678	93131426-0124-4ab4-a013-9dfbcd99d467_primary_data_human_release2025-06-02	young adult stage=10941; middle aged stage=9678	0	0	0	10941	0	9678	0
367b55f4-d543-49aa-90e8-4765fcb8c687_primary_data_human_release2025-06-02_qc	21655	CZI	thalamus	normal	Public	young adult stage=10905; middle aged stage=10750	367b55f4-d543-49aa-90e8-4765fcb8c687_primary_data_human_release2025-06-02	young adult stage=10905; middle aged stage=10750	0	0	0	10905	0	10750	0
a5d95a42-0137-496f-8a60-101e17f263c8_primary_data_human_release2025-06-02_qc	1088	CZI	blood	immune disorder; normal	Public	young adult stage=1088	a5d95a42-0137-496f-8a60-101e17f263c8_primary_data_human_release2025-06-02	young adult stage=1088	0	0	0	1088	0	0	0
03d38670-1444-4001-bc53-9936e61d9b20_primary_data_human_release2025-06-02_qc	18561	CZI	hypothalamus	normal	Public	young adult stage=10852; middle aged stage=7709	03d38670-1444-4001-bc53-9936e61d9b20_primary_data_human_release2025-06-02	young adult stage=10852; middle aged stage=7709	0	0	0	10852	0	7709	0
f7ca7eb9-0919-4eba-99a1-21ba382b4174_primary_data_human_release2025-06-02_qc	10398	CZI	intestinal mucosa	normal	Public	young adult stage=10398	f7ca7eb9-0919-4eba-99a1-21ba382b4174_primary_data_human_release2025-06-02	young adult stage=10398	0	0	0	10398	0	0	0
51d9716c-50bb-4fd8-8d1e-7d9329969cb7_primary_data_human_release2025-06-02_qc	10381	CZI	intestinal mucosa	normal	Public	young adult stage=10381	51d9716c-50bb-4fd8-8d1e-7d9329969cb7_primary_data_human_release2025-06-02	young adult stage=10381	0	0	0	10381	0	0	0
44882825-0da1-4547-b721-2c6105d4a9d1_primary_data_human_release2025-06-02_qc	28043	CZI	tonsil	normal	Public	preschool stage=20005; childhood stage=8038	44882825-0da1-4547-b721-2c6105d4a9d1_primary_data_human_release2025-06-02	preschool stage=20005; childhood stage=8038	0	0	28043	0	0	0	0
7970bd6b-f752-47a9-8643-2af16855ec49_primary_data_human_release2025-06-02_qc	20969	CZI	tonsil	normal	Public	preschool stage=11776; childhood stage=9193	7970bd6b-f752-47a9-8643-2af16855ec49_primary_data_human_release2025-06-02	preschool stage=11776; childhood stage=9193	0	0	20969	0	0	0	0
HTAN_Neuroblastoma_raw_qc	371521	other	abdomen; adrenal gland; chest; liver; lymph node; neck	neuroblastoma	Public	preschool stage=105236; toddler stage=67946; infant stage=62745; childhood stage=34367; 18-month-old stage=23673; 20-month-old stage=21968; 16-month-old stage=18318; adolescent stage=13690; 15-month-old stage=13301; 21-month-old stage=10277	HTAN_Neuroblastoma_raw	preschool stage=105236; toddler stage=67946; infant stage=62745; childhood stage=34367; 18-month-old stage=23673; 20-month-old stage=21968; 16-month-old stage=18318; adolescent stage=13690; 15-month-old stage=13301; 21-month-old stage=10277	0	0	357831	13690	0	0	0
1873a18a-66fd-4a4d-8277-a872c93f5b59_primary_data_human_release2025-06-02_qc	68681	CZI	liver	liver disease	Public	postnatal stage=50694; late adult stage=9821; young adult stage=8166	1873a18a-66fd-4a4d-8277-a872c93f5b59_primary_data_human_release2025-06-02	postnatal stage=50694; late adult stage=9821; young adult stage=8166	0	0	50694	8166	0	9821	0
02792605-4760-4023-82ad-40fc4458a5db_primary_data_human_release2025-06-02_qc	53491	CZI	liver	liver disease	Public	postnatal stage=50553; late adult stage=1941; young adult stage=997	02792605-4760-4023-82ad-40fc4458a5db_primary_data_human_release2025-06-02	postnatal stage=50553; late adult stage=1941; young adult stage=997	0	0	50553	997	0	1941	0
SRX23395180_qc	906	SRA	lung	none	Public	ARC_Unknown=906	SRX23395180	pediatric=906	0	0	906	0	0	0	0
ERX9913841_qc	8807	other	spleen	obstructive sleep apnea	Public	ARC_Unknown=8807	ERX9913841	pediatric=8807	0	0	8807	0	0	0	0
SRX23395179_qc	6953	SRA	lung	COVID-19	Public	ARC_Unknown=6953	SRX23395179	pediatric=6953	0	0	6953	0	0	0	0
SRX23395187_qc	6384	SRA	lung	other	Public	ARC_Unknown=6384	SRX23395187	pediatric=6384	0	0	6384	0	0	0	0
ERX9913829_qc	5962	other	spleen	obstructive sleep apnea	Public	ARC_Unknown=5962	ERX9913829	pediatric=5962	0	0	5962	0	0	0	0
SRX23395185_qc	5782	SRA	lung	none	Public	ARC_Unknown=5782	SRX23395185	pediatric=5782	0	0	5782	0	0	0	0
SRX23395188_qc	4856	SRA	lung	infected with SARS-CoV-2	Public	ARC_Unknown=4856	SRX23395188	pediatric=4856	0	0	4856	0	0	0	0
SRX23395182_qc	424	SRA	lung	infected with SARS-CoV-2	Public	ARC_Unknown=424	SRX23395182	pediatric=424	0	0	424	0	0	0	0
SRX23395186_qc	3197	SRA	lung	infected with SARS-CoV-2	Public	ARC_Unknown=3197	SRX23395186	pediatric=3197	0	0	3197	0	0	0	0
SRX23395181_qc	1657	SRA	lung	heart disease	Public	ARC_Unknown=1657	SRX23395181	pediatric=1657	0	0	1657	0	0	0	0
SRX23395183_qc	1588	SRA	lung	none	Public	ARC_Unknown=1588	SRX23395183	pediatric=1588	0	0	1588	0	0	0	0
SRX23395184_qc	1127	SRA	lung	infected with SARS-CoV-2	Public	ARC_Unknown=1127	SRX23395184	pediatric=1127	0	0	1127	0	0	0	0
ERX12560663_qc	6816	other	blood	leukemia	Public	ARC_Unknown=6816	ERX12560663	neonate=6816	0	0	6816	0	0	0	0
ERX12560662_qc	1969	other	blood	leukemia	Public	ARC_Unknown=1969	ERX12560662	neonate=1969	0	0	1969	0	0	0	0
4ed927e9-c099-49af-b8ce-a2652d069333_primary_data_human_release2025-06-02_qc	151797	CZI	breast; esophagus muscularis mucosa; heart left ventricle; lung; mucosa; muscle; prostate; skin	normal	Public	middle aged stage=98514; late adult stage=35301; young adult stage=17982	4ed927e9-c099-49af-b8ce-a2652d069333_primary_data_human_release2025-06-02	middle aged stage=98514; late adult stage=35301; young adult stage=17982	0	0	0	17982	0	133815	0
dc30c3ec-46d6-4cd8-8ec1-b544a3d0f503_primary_data_human_release2025-06-02_qc	16999	CZI	brain; brain white matter	autoimmune disease; normal	Public	middle aged stage=9670; young adult stage=3117; late adult stage=2189; elderly stage=2023	dc30c3ec-46d6-4cd8-8ec1-b544a3d0f503_primary_data_human_release2025-06-02	middle aged stage=9670; young adult stage=3117; late adult stage=2189; elderly stage=2023	0	0	0	3117	0	13882	0
f156606a-dd9a-49fd-bc40-0e069b6cf07c_primary_data_human_release2025-06-02_qc	9160	CZI	respiratory airway	COVID-19	Public	middle aged stage=9160	f156606a-dd9a-49fd-bc40-0e069b6cf07c_primary_data_human_release2025-06-02	middle aged stage=9160	0	0	0	0	0	9160	0
2a8ca8f3-5599-4cda-b973-3a2dfc3c1fe6_primary_data_human_release2025-06-02_qc	9144	CZI	basal ganglia	normal	Public	middle aged stage=9144	2a8ca8f3-5599-4cda-b973-3a2dfc3c1fe6_primary_data_human_release2025-06-02	middle aged stage=9144	0	0	0	0	0	9144	0
eeacb0c1-2217-4cf6-b8ce-1f0fedf1b569_primary_data_human_release2025-06-02_qc	8917	CZI	blood	COVID-19	Public	middle aged stage=8917	eeacb0c1-2217-4cf6-b8ce-1f0fedf1b569_primary_data_human_release2025-06-02	middle aged stage=8917	0	0	0	0	0	8917	0
a37f857c-779f-464e-9310-3db43a1811e7_primary_data_human_release2025-06-02_qc	184783	CZI	ileal epithelium; lamina propria of small intestine; small intestine	Crohn disease; normal	Public	middle aged stage=88769; young adult stage=53239; late adult stage=42775	a37f857c-779f-464e-9310-3db43a1811e7_primary_data_human_release2025-06-02	middle aged stage=88769; young adult stage=53239; late adult stage=42775	0	0	0	53239	0	131544	0
6c87755e-a671-41a8-9c7e-4e43b850a57b_primary_data_human_release2025-06-02_qc	130380	CZI	axilla; bone spine; breast; liver; lung; neck	breast cancer	Public	middle aged stage=87368; young adult stage=35829; late adult stage=7183	6c87755e-a671-41a8-9c7e-4e43b850a57b_primary_data_human_release2025-06-02	middle aged stage=87368; young adult stage=35829; late adult stage=7183	0	0	0	35829	0	94551	0
42b6a476-c51d-4f8b-b68b-44941b3a11bf_primary_data_human_release2025-06-02_qc	10026	CZI	artery	normal; type 2 diabetes	Public	middle aged stage=8729; young adult stage=1297	42b6a476-c51d-4f8b-b68b-44941b3a11bf_primary_data_human_release2025-06-02	middle aged stage=8729; young adult stage=1297	0	0	0	1297	0	8729	0
35c8a04c-8639-4d15-8228-765d8d93fc96_primary_data_human_release2025-06-02_qc	15268	CZI	hypothalamus	normal	Public	middle aged stage=8445; young adult stage=6823	35c8a04c-8639-4d15-8228-765d8d93fc96_primary_data_human_release2025-06-02	middle aged stage=8445; young adult stage=6823	0	0	0	6823	0	8445	0
c4dd26a8-d956-4bee-a233-44b573f2ce27_primary_data_human_release2025-06-02_qc	8200	CZI	hippocampus	normal	Public	middle aged stage=8200	c4dd26a8-d956-4bee-a233-44b573f2ce27_primary_data_human_release2025-06-02	middle aged stage=8200	0	0	0	0	0	8200	0
4a90bbba-df97-4a28-83ae-7386fe7d9167_primary_data_human_release2025-06-02_qc	13293	CZI	submandibular gland	normal	Public	middle aged stage=8007; late adult stage=5286	4a90bbba-df97-4a28-83ae-7386fe7d9167_primary_data_human_release2025-06-02	middle aged stage=8007; late adult stage=5286	0	0	0	0	0	13293	0
00476f9f-ebc1-4b72-b541-32f912ce36ea_primary_data_human_release2025-06-02_qc	7758	CZI	hypothalamus	normal	Public	middle aged stage=7758	00476f9f-ebc1-4b72-b541-32f912ce36ea_primary_data_human_release2025-06-02	middle aged stage=7758	0	0	0	0	0	7758	0
ed11cc3e-2947-407c-883c-c53b043917c3_primary_data_human_release2025-06-02_qc	7674	CZI	thalamus	normal	Public	middle aged stage=7674	ed11cc3e-2947-407c-883c-c53b043917c3_primary_data_human_release2025-06-02	middle aged stage=7674	0	0	0	0	0	7674	0
df1edb87-e512-43ae-b5f4-cb179cfc2bb4_primary_data_human_release2025-06-02_qc	90000	CZI	labial gland	autoimmune disease; normal	Public	middle aged stage=75415; late adult stage=10276; young adult stage=4309	df1edb87-e512-43ae-b5f4-cb179cfc2bb4_primary_data_human_release2025-06-02	middle aged stage=75415; late adult stage=10276; young adult stage=4309	0	0	0	4309	0	85691	0
3f6ab2aa-6c63-4753-b652-3a9b9e7c8ee5_primary_data_human_release2025-06-02_qc	7473	CZI	blood	normal	Public	middle aged stage=7473	3f6ab2aa-6c63-4753-b652-3a9b9e7c8ee5_primary_data_human_release2025-06-02	middle aged stage=7473	0	0	0	0	0	7473	0
c0fb0d06-225b-4611-b802-d2f34b438a29_primary_data_human_release2025-06-02_qc	7238	CZI	blood	normal	Public	middle aged stage=7238	c0fb0d06-225b-4611-b802-d2f34b438a29_primary_data_human_release2025-06-02	middle aged stage=7238	0	0	0	0	0	7238	0
be401db3-d732-408a-b0c4-71af0458b8ab_primary_data_human_release2025-06-02_qc	102653	CZI	brain cortex	normal	Public	middle aged stage=71678; young adult stage=29769; late adult stage=1206	be401db3-d732-408a-b0c4-71af0458b8ab_primary_data_human_release2025-06-02	middle aged stage=71678; young adult stage=29769; late adult stage=1206	0	0	0	29769	0	72884	0
9c1b5626-58df-4401-ae7b-f66d068c1551_primary_data_human_release2025-06-02_qc	7089	CZI	blood	normal	Public	middle aged stage=7089	9c1b5626-58df-4401-ae7b-f66d068c1551_primary_data_human_release2025-06-02	middle aged stage=7089	0	0	0	0	0	7089	0
17e9d436-a264-4c94-a42d-48c8daf6fdd9_primary_data_human_release2025-06-02_qc	7058	CZI	blood	normal	Public	middle aged stage=7058	17e9d436-a264-4c94-a42d-48c8daf6fdd9_primary_data_human_release2025-06-02	middle aged stage=7058	0	0	0	0	0	7058	0
644a578d-ffdc-446b-9679-e7ab4c919c13_primary_data_human_release2025-06-02_qc	85182	CZI	spleen	normal	Public	middle aged stage=70478; young adult stage=14704	644a578d-ffdc-446b-9679-e7ab4c919c13_primary_data_human_release2025-06-02	middle aged stage=70478; young adult stage=14704	0	0	0	14704	0	70478	0
a82c43bb-a703-446d-aa24-049bf013121f_primary_data_human_release2025-06-02_qc	7032	CZI	blood	normal	Public	middle aged stage=7032	a82c43bb-a703-446d-aa24-049bf013121f_primary_data_human_release2025-06-02	middle aged stage=7032	0	0	0	0	0	7032	0
c54c9659-1b6b-4d4a-96f0-7dc987410f2d_primary_data_human_release2025-06-02_qc	7018	CZI	blood	normal	Public	middle aged stage=7018	c54c9659-1b6b-4d4a-96f0-7dc987410f2d_primary_data_human_release2025-06-02	middle aged stage=7018	0	0	0	0	0	7018	0
59632ec0-6f10-48c6-af79-81024e84843e_primary_data_human_release2025-06-02_qc	6760	CZI	blood	normal	Public	middle aged stage=6760	59632ec0-6f10-48c6-af79-81024e84843e_primary_data_human_release2025-06-02	middle aged stage=6760	0	0	0	0	0	6760	0
d5452b83-7c3d-4d7c-ab7a-c7fece7196c5_primary_data_human_release2025-06-02_qc	6617	CZI	hippocampus	normal	Public	middle aged stage=6617	d5452b83-7c3d-4d7c-ab7a-c7fece7196c5_primary_data_human_release2025-06-02	middle aged stage=6617	0	0	0	0	0	6617	0
ca46ffe6-0a26-4d8d-82fa-81722daf1102_primary_data_human_release2025-06-02_qc	148649	CZI	adipose tissue	normal	Public	middle aged stage=65281; young adult stage=57079; late adult stage=26289	ca46ffe6-0a26-4d8d-82fa-81722daf1102_primary_data_human_release2025-06-02	middle aged stage=65281; young adult stage=57079; late adult stage=26289	0	0	0	57079	0	91570	0
5b25a46f-f1cf-4caa-9e10-6ab81dfe9174_primary_data_human_release2025-06-02_qc	12136	CZI	blood	HIV	Public	middle aged stage=6078; adult stage=6058	5b25a46f-f1cf-4caa-9e10-6ab81dfe9174_primary_data_human_release2025-06-02	middle aged stage=6078; adult stage=6058	0	0	0	0	6058	6078	0
30cd5311-6c09-46c9-94f1-71fe4b91813c_primary_data_human_release2025-06-02_qc	104717	CZI	blood	COVID-19; normal	Public	middle aged stage=60754; late adult stage=34588; young adult stage=7102; elderly stage=2273	30cd5311-6c09-46c9-94f1-71fe4b91813c_primary_data_human_release2025-06-02	middle aged stage=60754; late adult stage=34588; young adult stage=7102; elderly stage=2273	0	0	0	7102	0	97615	0
de94c504-4b58-4f42-b68d-74a8e4892f0e_primary_data_human_release2025-06-02_qc	14412	CZI	skin	normal	Public	middle aged stage=6006; young adult stage=5825; late adult stage=2581	de94c504-4b58-4f42-b68d-74a8e4892f0e_primary_data_human_release2025-06-02	middle aged stage=6006; young adult stage=5825; late adult stage=2581	0	0	0	5825	0	8587	0
fe4b89d5-461e-440c-a5a8-621b37b122c0_primary_data_human_release2025-06-02_qc	103608	CZI	ileal epithelium; lamina propria of small intestine; small intestine	Crohn disease; normal	Public	middle aged stage=59759; young adult stage=23221; late adult stage=20628	fe4b89d5-461e-440c-a5a8-621b37b122c0_primary_data_human_release2025-06-02	middle aged stage=59759; young adult stage=23221; late adult stage=20628	0	0	0	23221	0	80387	0
a5b5d1f3-dd8b-44f6-a685-15f0f741c062_primary_data_human_release2025-06-02_qc	11526	CZI	thalamus	normal	Public	middle aged stage=5941; young adult stage=5585	a5b5d1f3-dd8b-44f6-a685-15f0f741c062_primary_data_human_release2025-06-02	middle aged stage=5941; young adult stage=5585	0	0	0	5585	0	5941	0
0ee5ae70-c3f5-473f-bd1c-287f4690ffc5_primary_data_human_release2025-06-02_qc	11314	CZI	myelencephalon	normal	Public	middle aged stage=5937; young adult stage=5377	0ee5ae70-c3f5-473f-bd1c-287f4690ffc5_primary_data_human_release2025-06-02	middle aged stage=5937; young adult stage=5377	0	0	0	5377	0	5937	0
e1f595f6-ba2c-495e-9bee-7056f116b1e4_primary_data_human_release2025-06-02_qc	88024	CZI	brain cortex	normal	Public	middle aged stage=59232; young adult stage=28792	e1f595f6-ba2c-495e-9bee-7056f116b1e4_primary_data_human_release2025-06-02	middle aged stage=59232; young adult stage=28792	0	0	0	28792	0	59232	0
f6d9f2ad-5ec7-4d53-b7f0-ceb0e7bcd181_primary_data_human_release2025-06-02_qc	5887	CZI	thalamus	normal	Public	middle aged stage=5887	f6d9f2ad-5ec7-4d53-b7f0-ceb0e7bcd181_primary_data_human_release2025-06-02	middle aged stage=5887	0	0	0	0	0	5887	0
0f4865d5-8000-4f68-8ac7-f5efea9e5e70_primary_data_human_release2025-06-02_qc	72174	CZI	ileal epithelium; lamina propria of small intestine; small intestine	Crohn disease; normal	Public	middle aged stage=58399; young adult stage=8722; late adult stage=5053	0f4865d5-8000-4f68-8ac7-f5efea9e5e70_primary_data_human_release2025-06-02	middle aged stage=58399; young adult stage=8722; late adult stage=5053	0	0	0	8722	0	63452	0
e2808a6e-e2ea-41b9-b38c-4a08f1677f02_primary_data_human_release2025-06-02_qc	100337	CZI	brain cortex	normal	Public	middle aged stage=56550; young adult stage=28078; late adult stage=15709	e2808a6e-e2ea-41b9-b38c-4a08f1677f02_primary_data_human_release2025-06-02	middle aged stage=56550; young adult stage=28078; late adult stage=15709	0	0	0	28078	0	72259	0
9fddb063-056d-4202-8b8a-4b0ee531d3ce_primary_data_human_release2025-06-02_qc	90888	CZI	breast	breast cancer	Public	middle aged stage=56177; late adult stage=22570; elderly stage=10013; young adult stage=2128	9fddb063-056d-4202-8b8a-4b0ee531d3ce_primary_data_human_release2025-06-02	middle aged stage=56177; late adult stage=22570; elderly stage=10013; young adult stage=2128	0	0	0	2128	0	88760	0
8c42cfd0-0b0a-46d5-910c-fc833d83c45e_primary_data_human_release2025-06-02_qc	63266	CZI	blood; lung	normal	Public	middle aged stage=53624; late adult stage=9642	8c42cfd0-0b0a-46d5-910c-fc833d83c45e_primary_data_human_release2025-06-02	middle aged stage=53624; late adult stage=9642	0	0	0	0	0	63266	0
0436a180-cb44-47ba-8ffa-807b7a468469_primary_data_human_release2025-06-02_qc	77578	CZI	fallopian tube	normal	Public	middle aged stage=49965; young adult stage=27613	0436a180-cb44-47ba-8ffa-807b7a468469_primary_data_human_release2025-06-02	middle aged stage=49965; young adult stage=27613	0	0	0	27613	0	49965	0
f5b0810c-1664-4a62-ad06-be1d9964aa8b_primary_data_human_release2025-06-02_qc	86219	CZI	brain cortex	normal	Public	middle aged stage=48690; young adult stage=37529	f5b0810c-1664-4a62-ad06-be1d9964aa8b_primary_data_human_release2025-06-02	middle aged stage=48690; young adult stage=37529	0	0	0	37529	0	48690	0
e04daea4-4412-45b5-989e-76a9be070a89_primary_data_human_release2025-06-02_qc	8078	CZI	blood; lung	normal	Public	middle aged stage=4614; late adult stage=3464	e04daea4-4412-45b5-989e-76a9be070a89_primary_data_human_release2025-06-02	middle aged stage=4614; late adult stage=3464	0	0	0	0	0	8078	0
019c7af2-c827-4454-9970-44d5e39ce068_primary_data_human_release2025-06-02_qc	5155	CZI	ascending colon; colon; small intestine	normal	Public	middle aged stage=4538; young adult stage=617	019c7af2-c827-4454-9970-44d5e39ce068_primary_data_human_release2025-06-02	middle aged stage=4538; young adult stage=617	0	0	0	617	0	4538	0
f32c2c13-bb1a-4ffd-a457-60b64ecfa4cb_primary_data_human_release2025-06-02_qc	94493	CZI	brain cortex	normal	Public	middle aged stage=44091; late adult stage=42216; young adult stage=8186	f32c2c13-bb1a-4ffd-a457-60b64ecfa4cb_primary_data_human_release2025-06-02	middle aged stage=44091; late adult stage=42216; young adult stage=8186	0	0	0	8186	0	86307	0
c874f155-9bf9-4928-b821-f52c876b3e48_primary_data_human_release2025-06-02_qc	4265	CZI	blood	COVID-19	Public	middle aged stage=4265	c874f155-9bf9-4928-b821-f52c876b3e48_primary_data_human_release2025-06-02	middle aged stage=4265	0	0	0	0	0	4265	0
4976b234-9028-4b4b-8a2f-8ac59d636219_primary_data_human_release2025-06-02_qc	62504	CZI	cerebellum	normal	Public	middle aged stage=42452; young adult stage=20052	4976b234-9028-4b4b-8a2f-8ac59d636219_primary_data_human_release2025-06-02	middle aged stage=42452; young adult stage=20052	0	0	0	20052	0	42452	0
9ec34295-ab16-47e2-af33-b884143e520b_primary_data_human_release2025-06-02_qc	40930	CZI	midbrain	normal	Public	middle aged stage=40930	9ec34295-ab16-47e2-af33-b884143e520b_primary_data_human_release2025-06-02	middle aged stage=40930	0	0	0	0	0	40930	0
2e9d2f32-4cfb-49b5-b990-cbf4c241214e_primary_data_human_release2025-06-02_qc	40562	CZI	heart; heart left ventricle; heart right ventricle	normal	Public	middle aged stage=40562	2e9d2f32-4cfb-49b5-b990-cbf4c241214e_primary_data_human_release2025-06-02	middle aged stage=40562	0	0	0	0	0	40562	0
a5d5c529-8a1f-40b5-bda3-35208970070d_primary_data_human_release2025-06-02_qc	40053	CZI	brain cortex	normal	Public	middle aged stage=40053	a5d5c529-8a1f-40b5-bda3-35208970070d_primary_data_human_release2025-06-02	middle aged stage=40053	0	0	0	0	0	40053	0
b07fb54c-d7ad-4995-8bb0-8f3d8611cabe_primary_data_human_release2025-06-02_qc	72276	CZI	epithelium of esophagus	normal	Public	middle aged stage=39448; late adult stage=21409; young adult stage=11419	b07fb54c-d7ad-4995-8bb0-8f3d8611cabe_primary_data_human_release2025-06-02	middle aged stage=39448; late adult stage=21409; young adult stage=11419	0	0	0	11419	0	60857	0
9f499d32-400d-4c42-ac9a-fb1481844fee_primary_data_human_release2025-06-02_qc	49364	CZI	hippocampus	normal	Public	middle aged stage=38158; young adult stage=11206	9f499d32-400d-4c42-ac9a-fb1481844fee_primary_data_human_release2025-06-02	middle aged stage=38158; young adult stage=11206	0	0	0	11206	0	38158	0
0bae7ebf-eb54-46a6-be9a-3461cecefa4c_primary_data_human_release2025-06-02_qc	8419	CZI	kidney	normal	Public	middle aged stage=3520; late adult stage=2605; young adult stage=2294	0bae7ebf-eb54-46a6-be9a-3461cecefa4c_primary_data_human_release2025-06-02	middle aged stage=3520; late adult stage=2605; young adult stage=2294	0	0	0	2294	0	6125	0
d18736c3-6292-4379-919a-d6d973204c87_primary_data_human_release2025-06-02_qc	105750	CZI	blood	autoimmune disease; normal	Public	middle aged stage=34906; late adult stage=31802; adult stage=20278; young adult stage=18764	d18736c3-6292-4379-919a-d6d973204c87_primary_data_human_release2025-06-02	middle aged stage=34906; late adult stage=31802; adult stage=20278; young adult stage=18764	0	0	0	18764	20278	66708	0
8b2e5453-faf7-46ea-9073-aea69b283cb7_primary_data_human_release2025-06-02_qc	3453	CZI	prostate	benign prostatic hyperplasia	Public	middle aged stage=3453	8b2e5453-faf7-46ea-9073-aea69b283cb7_primary_data_human_release2025-06-02	middle aged stage=3453	0	0	0	0	0	3453	0
acae7679-d077-461c-b857-ee6ccfeb267f_primary_data_human_release2025-06-02_qc	34026	CZI	hippocampus	normal	Public	middle aged stage=34026	acae7679-d077-461c-b857-ee6ccfeb267f_primary_data_human_release2025-06-02	middle aged stage=34026	0	0	0	0	0	34026	0
7c1c3d47-3166-43e5-9a95-65ceb2d45f78_primary_data_human_release2025-06-02_qc	41879	CZI	pons	normal	Public	middle aged stage=32294; young adult stage=9585	7c1c3d47-3166-43e5-9a95-65ceb2d45f78_primary_data_human_release2025-06-02	middle aged stage=32294; young adult stage=9585	0	0	0	9585	0	32294	0
52f18bc3-52d9-487b-bf8f-f0b7aa684b09_primary_data_human_release2025-06-02_qc	50098	CZI	midbrain	normal	Public	middle aged stage=31837; young adult stage=18261	52f18bc3-52d9-487b-bf8f-f0b7aa684b09_primary_data_human_release2025-06-02	middle aged stage=31837; young adult stage=18261	0	0	0	18261	0	31837	0
52ea546e-9229-40ef-b048-a2e694dd73e8_primary_data_human_release2025-06-02_qc	42746	CZI	brain cortex	normal	Public	middle aged stage=31504; young adult stage=11242	52ea546e-9229-40ef-b048-a2e694dd73e8_primary_data_human_release2025-06-02	middle aged stage=31504; young adult stage=11242	0	0	0	11242	0	31504	0
ee195b7d-184d-4dfa-9b1c-51a7e601ac11_primary_data_human_release2025-06-02_qc	3081	CZI	small intestine	normal	Public	middle aged stage=3081	ee195b7d-184d-4dfa-9b1c-51a7e601ac11_primary_data_human_release2025-06-02	middle aged stage=3081	0	0	0	0	0	3081	0
9372df2d-13d6-4fac-980b-919a5b7eb483_primary_data_human_release2025-06-02_qc	30534	CZI	midbrain	normal	Public	middle aged stage=30534	9372df2d-13d6-4fac-980b-919a5b7eb483_primary_data_human_release2025-06-02	middle aged stage=30534	0	0	0	0	0	30534	0
095940cb-7422-4510-96e2-cbafd961eb88_primary_data_human_release2025-06-02_qc	41233	CZI	cerebellum	normal	Public	middle aged stage=28928; young adult stage=12305	095940cb-7422-4510-96e2-cbafd961eb88_primary_data_human_release2025-06-02	middle aged stage=28928; young adult stage=12305	0	0	0	12305	0	28928	0
19b21f40-db42-4a71-a0d6-913e83b17784_primary_data_human_release2025-06-02_qc	35348	CZI	hippocampus	normal	Public	middle aged stage=28042; young adult stage=7306	19b21f40-db42-4a71-a0d6-913e83b17784_primary_data_human_release2025-06-02	middle aged stage=28042; young adult stage=7306	0	0	0	7306	0	28042	0
2f132ec9-24b5-422f-9be0-ccef03b4fe28_primary_data_human_release2025-06-02_qc	33727	CZI	lung	normal	Public	middle aged stage=27872; late adult stage=5855	2f132ec9-24b5-422f-9be0-ccef03b4fe28_primary_data_human_release2025-06-02	middle aged stage=27872; late adult stage=5855	0	0	0	0	0	33727	0
88a01d4a-5197-45be-b5ae-e019aef43376_primary_data_human_release2025-06-02_qc	36182	CZI	brain cortex	normal	Public	middle aged stage=27516; young adult stage=8666	88a01d4a-5197-45be-b5ae-e019aef43376_primary_data_human_release2025-06-02	middle aged stage=27516; young adult stage=8666	0	0	0	8666	0	27516	0
14363b6e-3428-45b0-8704-10fd5d6316df_primary_data_human_release2025-06-02_qc	2745	CZI	scalp	normal	Public	middle aged stage=2745	14363b6e-3428-45b0-8704-10fd5d6316df_primary_data_human_release2025-06-02	middle aged stage=2745	0	0	0	0	0	2745	0
900fdf13-150d-4695-9f8c-4c09105ba2eb_primary_data_human_release2025-06-02_qc	37812	CZI	pons	normal	Public	middle aged stage=26742; young adult stage=11070	900fdf13-150d-4695-9f8c-4c09105ba2eb_primary_data_human_release2025-06-02	middle aged stage=26742; young adult stage=11070	0	0	0	11070	0	26742	0
31f04740-c712-4c4b-a3f8-55c0506b3034_primary_data_human_release2025-06-02_qc	35890	CZI	basal ganglia	normal	Public	middle aged stage=26696; young adult stage=9194	31f04740-c712-4c4b-a3f8-55c0506b3034_primary_data_human_release2025-06-02	middle aged stage=26696; young adult stage=9194	0	0	0	9194	0	26696	0
7b316f62-7fa0-4b95-bac9-e90866038a85_primary_data_human_release2025-06-02_qc	35376	CZI	basal ganglia	normal	Public	middle aged stage=26464; young adult stage=8912	7b316f62-7fa0-4b95-bac9-e90866038a85_primary_data_human_release2025-06-02	middle aged stage=26464; young adult stage=8912	0	0	0	8912	0	26464	0
d288b10a-643e-44bd-b451-96e9588b2ee5_primary_data_human_release2025-06-02_qc	33605	CZI	brain cortex	normal	Public	middle aged stage=25102; young adult stage=8503	d288b10a-643e-44bd-b451-96e9588b2ee5_primary_data_human_release2025-06-02	middle aged stage=25102; young adult stage=8503	0	0	0	8503	0	25102	0
7db0c178-b0a4-442f-ba54-e9e1633a84bb_primary_data_human_release2025-06-02_qc	34850	CZI	brain cortex	normal	Public	middle aged stage=24880; young adult stage=9970	7db0c178-b0a4-442f-ba54-e9e1633a84bb_primary_data_human_release2025-06-02	middle aged stage=24880; young adult stage=9970	0	0	0	9970	0	24880	0
27d91086-cfe3-4e33-9282-bd1246e5ce8e_primary_data_human_release2025-06-02_qc	31922	CZI	brain cortex	normal	Public	middle aged stage=24852; young adult stage=7070	27d91086-cfe3-4e33-9282-bd1246e5ce8e_primary_data_human_release2025-06-02	middle aged stage=24852; young adult stage=7070	0	0	0	7070	0	24852	0
a19b218b-1c0a-4618-b41f-7c216c623ec6_primary_data_human_release2025-06-02_qc	35048	CZI	brain cortex	normal	Public	middle aged stage=24819; young adult stage=10229	a19b218b-1c0a-4618-b41f-7c216c623ec6_primary_data_human_release2025-06-02	middle aged stage=24819; young adult stage=10229	0	0	0	10229	0	24819	0
1185a7d3-a9c1-4280-9ba5-d61895b15cac_primary_data_human_release2025-06-02_qc	33061	CZI	basal ganglia	normal	Public	middle aged stage=24258; young adult stage=8803	1185a7d3-a9c1-4280-9ba5-d61895b15cac_primary_data_human_release2025-06-02	middle aged stage=24258; young adult stage=8803	0	0	0	8803	0	24258	0
e5b1115b-a486-49bb-bda3-8261822836e0_primary_data_human_release2025-06-02_qc	30554	CZI	brain cortex	normal	Public	middle aged stage=24169; young adult stage=6385	e5b1115b-a486-49bb-bda3-8261822836e0_primary_data_human_release2025-06-02	middle aged stage=24169; young adult stage=6385	0	0	0	6385	0	24169	0
31f657dc-1875-4c4b-a5ca-ce63b3ef3a82_primary_data_human_release2025-06-02_qc	48758	CZI	pancreas	normal	Public	middle aged stage=24139; young adult stage=21539; late adult stage=3080	31f657dc-1875-4c4b-a5ca-ce63b3ef3a82_primary_data_human_release2025-06-02	middle aged stage=24139; young adult stage=21539; late adult stage=3080	0	0	0	21539	0	27219	0
949ec7fc-ac54-47c9-bb6f-ee9e67688cce_primary_data_human_release2025-06-02_qc	31609	CZI	brain cortex	normal	Public	middle aged stage=24099; young adult stage=7510	949ec7fc-ac54-47c9-bb6f-ee9e67688cce_primary_data_human_release2025-06-02	middle aged stage=24099; young adult stage=7510	0	0	0	7510	0	24099	0
fe1a73ab-a203-45fd-84e9-0f7fd19efcbd_primary_data_human_release2025-06-02_qc	31037	CZI	basal ganglia	normal	Public	middle aged stage=23998; young adult stage=7039	fe1a73ab-a203-45fd-84e9-0f7fd19efcbd_primary_data_human_release2025-06-02	middle aged stage=23998; young adult stage=7039	0	0	0	7039	0	23998	0
3f56901c-dd4a-47d6-b60b-7b0c0111cfb2_primary_data_human_release2025-06-02_qc	32828	CZI	hippocampus	normal	Public	middle aged stage=23917; young adult stage=8911	3f56901c-dd4a-47d6-b60b-7b0c0111cfb2_primary_data_human_release2025-06-02	middle aged stage=23917; young adult stage=8911	0	0	0	8911	0	23917	0
d2514440-d747-4d8d-b2c7-b58ef8b71fbe_primary_data_human_release2025-06-02_qc	36778	CZI	thalamus	normal	Public	middle aged stage=23836; young adult stage=12942	d2514440-d747-4d8d-b2c7-b58ef8b71fbe_primary_data_human_release2025-06-02	middle aged stage=23836; young adult stage=12942	0	0	0	12942	0	23836	0
70e4f35b-c98c-45a1-9aa9-2053b07315dd_primary_data_human_release2025-06-02_qc	32973	CZI	basal ganglia	normal	Public	middle aged stage=23704; young adult stage=9269	70e4f35b-c98c-45a1-9aa9-2053b07315dd_primary_data_human_release2025-06-02	middle aged stage=23704; young adult stage=9269	0	0	0	9269	0	23704	0
9d8e5dca-03a3-457d-b7fb-844c75735c83_primary_data_human_release2025-06-02_qc	60681	CZI	adipose tissue	normal	Public	middle aged stage=23471; young adult stage=20845; late adult stage=14893; adolescent stage=1472	9d8e5dca-03a3-457d-b7fb-844c75735c83_primary_data_human_release2025-06-02	middle aged stage=23471; young adult stage=20845; late adult stage=14893; adolescent stage=1472	0	0	0	22317	0	38364	0
d2b5efc1-14c6-4b5f-bd98-40f9084872d7_primary_data_human_release2025-06-02_qc	30305	CZI	hippocampus	normal	Public	middle aged stage=23197; young adult stage=7108	d2b5efc1-14c6-4b5f-bd98-40f9084872d7_primary_data_human_release2025-06-02	middle aged stage=23197; young adult stage=7108	0	0	0	7108	0	23197	0
d582f63a-3c88-4e38-8cd3-8682dbe40f64_primary_data_human_release2025-06-02_qc	30457	CZI	brain cortex	normal	Public	middle aged stage=22946; young adult stage=7511	d582f63a-3c88-4e38-8cd3-8682dbe40f64_primary_data_human_release2025-06-02	middle aged stage=22946; young adult stage=7511	0	0	0	7511	0	22946	0
ecd9230d-c571-4dab-abd3-8b54c74833f0_primary_data_human_release2025-06-02_qc	40377	CZI	thalamus	normal	Public	middle aged stage=22666; young adult stage=17711	ecd9230d-c571-4dab-abd3-8b54c74833f0_primary_data_human_release2025-06-02	middle aged stage=22666; young adult stage=17711	0	0	0	17711	0	22666	0
e5f5d954-cf0e-4bd8-9346-8d1ddf15a08b_primary_data_human_release2025-06-02_qc	2232	CZI	respiratory airway	COVID-19	Public	middle aged stage=2232	e5f5d954-cf0e-4bd8-9346-8d1ddf15a08b_primary_data_human_release2025-06-02	middle aged stage=2232	0	0	0	0	0	2232	0
77c1c785-809f-4065-8c54-6a0170783256_primary_data_human_release2025-06-02_qc	31605	CZI	brain cortex	normal	Public	middle aged stage=22206; young adult stage=9399	77c1c785-809f-4065-8c54-6a0170783256_primary_data_human_release2025-06-02	middle aged stage=22206; young adult stage=9399	0	0	0	9399	0	22206	0
c2aad8fc-b63b-4f9b-9cfd-baf7bc9c1771_primary_data_human_release2025-06-02_qc	32286	CZI	brain cortex	normal	Public	middle aged stage=21968; young adult stage=10318	c2aad8fc-b63b-4f9b-9cfd-baf7bc9c1771_primary_data_human_release2025-06-02	middle aged stage=21968; young adult stage=10318	0	0	0	10318	0	21968	0
3f31f8ce-bbf6-4df8-8203-aa240ed03026_primary_data_human_release2025-06-02_qc	26473	CZI	brain cortex	normal	Public	middle aged stage=21692; young adult stage=4781	3f31f8ce-bbf6-4df8-8203-aa240ed03026_primary_data_human_release2025-06-02	middle aged stage=21692; young adult stage=4781	0	0	0	4781	0	21692	0
f5a04dff-d394-4023-8811-65494e8bb11d_primary_data_human_release2025-06-02_qc	29274	CZI	basal ganglia	normal	Public	middle aged stage=21497; young adult stage=7777	f5a04dff-d394-4023-8811-65494e8bb11d_primary_data_human_release2025-06-02	middle aged stage=21497; young adult stage=7777	0	0	0	7777	0	21497	0
a84face4-eb30-4f43-994f-c6a13a097808_primary_data_human_release2025-06-02_qc	31583	CZI	brain cortex	normal	Public	middle aged stage=21350; young adult stage=10233	a84face4-eb30-4f43-994f-c6a13a097808_primary_data_human_release2025-06-02	middle aged stage=21350; young adult stage=10233	0	0	0	10233	0	21350	0
64f4ad90-a422-400a-944d-4ce0f39594a7_primary_data_human_release2025-06-02_qc	26362	CZI	pons	normal	Public	middle aged stage=21301; young adult stage=5061	64f4ad90-a422-400a-944d-4ce0f39594a7_primary_data_human_release2025-06-02	middle aged stage=21301; young adult stage=5061	0	0	0	5061	0	21301	0
d02287f3-408b-438d-9131-999e460cbd0e_primary_data_human_release2025-06-02_qc	31310	CZI	brain cortex	normal	Public	middle aged stage=21281; young adult stage=10029	d02287f3-408b-438d-9131-999e460cbd0e_primary_data_human_release2025-06-02	middle aged stage=21281; young adult stage=10029	0	0	0	10029	0	21281	0
6ed0bb6c-a9e3-4ba6-9436-7c8fd4e206f0_primary_data_human_release2025-06-02_qc	32739	CZI	brain cortex	normal	Public	middle aged stage=21017; young adult stage=11722	6ed0bb6c-a9e3-4ba6-9436-7c8fd4e206f0_primary_data_human_release2025-06-02	middle aged stage=21017; young adult stage=11722	0	0	0	11722	0	21017	0
4d43082e-59cd-43ac-b77d-54d55519c881_primary_data_human_release2025-06-02_qc	22299	CZI	brain cortex	normal	Public	middle aged stage=20951; young adult stage=1348	4d43082e-59cd-43ac-b77d-54d55519c881_primary_data_human_release2025-06-02	middle aged stage=20951; young adult stage=1348	0	0	0	1348	0	20951	0
639ffc23-14db-4060-9027-3c90314200f8_primary_data_human_release2025-06-02_qc	29135	CZI	brain cortex	normal	Public	middle aged stage=20869; young adult stage=8266	639ffc23-14db-4060-9027-3c90314200f8_primary_data_human_release2025-06-02	middle aged stage=20869; young adult stage=8266	0	0	0	8266	0	20869	0
ed33c203-233a-476a-a56b-28da945fdd32_primary_data_human_release2025-06-02_qc	26863	CZI	brain cortex	normal	Public	middle aged stage=20739; young adult stage=6124	ed33c203-233a-476a-a56b-28da945fdd32_primary_data_human_release2025-06-02	middle aged stage=20739; young adult stage=6124	0	0	0	6124	0	20739	0
18500fcd-9960-49cb-8a8e-7d868dc14efe_primary_data_human_release2025-06-02_qc	41217	CZI	basal ganglia	normal	Public	middle aged stage=20634; young adult stage=20583	18500fcd-9960-49cb-8a8e-7d868dc14efe_primary_data_human_release2025-06-02	middle aged stage=20634; young adult stage=20583	0	0	0	20583	0	20634	0
43b7e156-65b3-4a7b-8c7a-08528e4b21d0_primary_data_human_release2025-06-02_qc	32486	CZI	basal ganglia	normal	Public	middle aged stage=20626; young adult stage=11860	43b7e156-65b3-4a7b-8c7a-08528e4b21d0_primary_data_human_release2025-06-02	middle aged stage=20626; young adult stage=11860	0	0	0	11860	0	20626	0
d4e69e01-3ba2-4d6b-a15d-e7048f78f22e_primary_data_human_release2025-06-02_qc	347251	CZI	heart; heart left atrium; heart left ventricle; heart right atrium; heart right ventricle	normal	Public	middle aged stage=202169; late adult stage=145082	d4e69e01-3ba2-4d6b-a15d-e7048f78f22e_primary_data_human_release2025-06-02	middle aged stage=202169; late adult stage=145082	0	0	0	0	0	347251	0
7d98cc44-b090-4dc8-804f-2750c84fe9d7_primary_data_human_release2025-06-02_qc	2021	CZI	respiratory airway	COVID-19	Public	middle aged stage=2021	7d98cc44-b090-4dc8-804f-2750c84fe9d7_primary_data_human_release2025-06-02	middle aged stage=2021	0	0	0	0	0	2021	0
090da8ea-46e8-40df-bffc-1f78e1538d27_primary_data_human_release2025-06-02_qc	20132	CZI	spinal cord	normal	Public	middle aged stage=20132	090da8ea-46e8-40df-bffc-1f78e1538d27_primary_data_human_release2025-06-02	middle aged stage=20132	0	0	0	0	0	20132	0
774c18c5-efa1-4dc5-9e5e-2c824bab2e34_primary_data_human_release2025-06-02_qc	3467	CZI	brain cortex	glioblastoma	Public	middle aged stage=1993; late adult stage=1474	774c18c5-efa1-4dc5-9e5e-2c824bab2e34_primary_data_human_release2025-06-02	middle aged stage=1993; late adult stage=1474	0	0	0	0	0	3467	0
421e5f54-5de7-425f-b399-34ead0651ce1_primary_data_human_release2025-06-02_qc	27408	CZI	brain cortex	normal	Public	middle aged stage=19904; young adult stage=7504	421e5f54-5de7-425f-b399-34ead0651ce1_primary_data_human_release2025-06-02	middle aged stage=19904; young adult stage=7504	0	0	0	7504	0	19904	0
e8681d74-ac9e-4be5-be14-1cf1bbd54dd7_primary_data_human_release2025-06-02_qc	26672	CZI	thalamus	normal	Public	middle aged stage=19585; young adult stage=7087	e8681d74-ac9e-4be5-be14-1cf1bbd54dd7_primary_data_human_release2025-06-02	middle aged stage=19585; young adult stage=7087	0	0	0	7087	0	19585	0
529bb209-9d7b-44da-bfa4-f6e4745c46c2_primary_data_human_release2025-06-02_qc	27384	CZI	basal ganglia	normal	Public	middle aged stage=19374; young adult stage=8010	529bb209-9d7b-44da-bfa4-f6e4745c46c2_primary_data_human_release2025-06-02	middle aged stage=19374; young adult stage=8010	0	0	0	8010	0	19374	0
46ff9dc2-3d87-4b36-91aa-ffa8aa13c52e_primary_data_human_release2025-06-02_qc	26580	CZI	brain cortex	normal	Public	middle aged stage=19269; young adult stage=7311	46ff9dc2-3d87-4b36-91aa-ffa8aa13c52e_primary_data_human_release2025-06-02	middle aged stage=19269; young adult stage=7311	0	0	0	7311	0	19269	0
5e5ab909-f73f-4b57-98a0-6d2c5662f6a4_primary_data_human_release2025-06-02_qc	28354	CZI	midbrain	normal	Public	middle aged stage=19210; young adult stage=9144	5e5ab909-f73f-4b57-98a0-6d2c5662f6a4_primary_data_human_release2025-06-02	middle aged stage=19210; young adult stage=9144	0	0	0	9144	0	19210	0
f9034091-2e8f-4ac6-9874-e7b7eb566824_primary_data_human_release2025-06-02_qc	19127	CZI	myelencephalon	normal	Public	middle aged stage=19127	f9034091-2e8f-4ac6-9874-e7b7eb566824_primary_data_human_release2025-06-02	middle aged stage=19127	0	0	0	0	0	19127	0
07b1d7c8-5c2e-42f7-9246-26f746cd6013_primary_data_human_release2025-06-02_qc	22877	CZI	myelencephalon	normal	Public	middle aged stage=19097; young adult stage=3780	07b1d7c8-5c2e-42f7-9246-26f746cd6013_primary_data_human_release2025-06-02	middle aged stage=19097; young adult stage=3780	0	0	0	3780	0	19097	0
dd03ce70-3243-4c96-9561-330cc461e4d7_primary_data_human_release2025-06-02_qc	19826	CZI	brain cortex	normal	Public	middle aged stage=19073; young adult stage=753	dd03ce70-3243-4c96-9561-330cc461e4d7_primary_data_human_release2025-06-02	middle aged stage=19073; young adult stage=753	0	0	0	753	0	19073	0
4593c820-512d-4805-a10f-c0b864a7cc8c_primary_data_human_release2025-06-02_qc	26131	CZI	basal ganglia	normal	Public	middle aged stage=18947; young adult stage=7184	4593c820-512d-4805-a10f-c0b864a7cc8c_primary_data_human_release2025-06-02	middle aged stage=18947; young adult stage=7184	0	0	0	7184	0	18947	0
b3a5a10f-b1cb-4e8e-abce-bf345448625b_primary_data_human_release2025-06-02_qc	30602	CZI	bone marrow	acute myeloid leukemia	Public	middle aged stage=18918; late adult stage=11145; young adult stage=539	b3a5a10f-b1cb-4e8e-abce-bf345448625b_primary_data_human_release2025-06-02	middle aged stage=18918; late adult stage=11145; young adult stage=539	0	0	0	539	0	30063	0
40318d39-3d8f-49f4-8455-a2e1365c5c5b_primary_data_human_release2025-06-02_qc	23346	CZI	basal ganglia	normal	Public	middle aged stage=18822; young adult stage=4524	40318d39-3d8f-49f4-8455-a2e1365c5c5b_primary_data_human_release2025-06-02	middle aged stage=18822; young adult stage=4524	0	0	0	4524	0	18822	0
a59ba9fa-1407-4f15-8c56-d3637421570d_primary_data_human_release2025-06-02_qc	23731	CZI	cerebellum	normal	Public	middle aged stage=18271; young adult stage=5460	a59ba9fa-1407-4f15-8c56-d3637421570d_primary_data_human_release2025-06-02	middle aged stage=18271; young adult stage=5460	0	0	0	5460	0	18271	0
1b767f95-d0a0-4a3d-b394-cc665d86c3dc_primary_data_human_release2025-06-02_qc	28167	CZI	basal ganglia	normal	Public	middle aged stage=17794; young adult stage=10373	1b767f95-d0a0-4a3d-b394-cc665d86c3dc_primary_data_human_release2025-06-02	middle aged stage=17794; young adult stage=10373	0	0	0	10373	0	17794	0
f8dda921-5fb4-4c94-a654-c6fc346bfd6d_primary_data_human_release2025-06-02_qc	27811	CZI	brain cortex	normal	Public	middle aged stage=17768; young adult stage=10043	f8dda921-5fb4-4c94-a654-c6fc346bfd6d_primary_data_human_release2025-06-02	middle aged stage=17768; young adult stage=10043	0	0	0	10043	0	17768	0
fa554686-fc07-44dd-b2de-b726d82d26ec_primary_data_human_release2025-06-02_qc	23918	CZI	brain cortex	normal	Public	middle aged stage=17096; young adult stage=6822	fa554686-fc07-44dd-b2de-b726d82d26ec_primary_data_human_release2025-06-02	middle aged stage=17096; young adult stage=6822	0	0	0	6822	0	17096	0
f3565fda-499a-4d20-bd92-563c09954c42_primary_data_human_release2025-06-02_qc	19184	CZI	pons	normal	Public	middle aged stage=16947; young adult stage=2237	f3565fda-499a-4d20-bd92-563c09954c42_primary_data_human_release2025-06-02	middle aged stage=16947; young adult stage=2237	0	0	0	2237	0	16947	0
a4116666-d295-4443-a174-0acc283f92c4_primary_data_human_release2025-06-02_qc	23499	CZI	midbrain	normal	Public	middle aged stage=16925; young adult stage=6574	a4116666-d295-4443-a174-0acc283f92c4_primary_data_human_release2025-06-02	middle aged stage=16925; young adult stage=6574	0	0	0	6574	0	16925	0
d5c67a4e-a8d9-456d-a273-fa01adb1b308_primary_data_human_release2025-06-02_qc	18359	CZI	retina	eye disease; normal	Public	middle aged stage=16612; elderly stage=1747	d5c67a4e-a8d9-456d-a273-fa01adb1b308_primary_data_human_release2025-06-02	middle aged stage=16612; elderly stage=1747	0	0	0	0	0	18359	0
f7ec7bd5-04ab-453b-a8a7-c9d14812affb_primary_data_human_release2025-06-02_qc	26998	CZI	lamina propria of large intestine; lamina propria of small intestine	normal	Public	middle aged stage=16593; elderly stage=10405	f7ec7bd5-04ab-453b-a8a7-c9d14812affb_primary_data_human_release2025-06-02	middle aged stage=16593; elderly stage=10405	0	0	0	0	0	26998	0
db1d2c1b-2ee1-45d5-9d53-69a327cd77e6_primary_data_human_release2025-06-02_qc	25564	CZI	brain cortex	normal	Public	middle aged stage=16589; young adult stage=8975	db1d2c1b-2ee1-45d5-9d53-69a327cd77e6_primary_data_human_release2025-06-02	middle aged stage=16589; young adult stage=8975	0	0	0	8975	0	16589	0
7cd3c321-e487-4b51-a8af-9bf671b59fe5_primary_data_human_release2025-06-02_qc	22284	CZI	pons	normal	Public	middle aged stage=16493; young adult stage=5791	7cd3c321-e487-4b51-a8af-9bf671b59fe5_primary_data_human_release2025-06-02	middle aged stage=16493; young adult stage=5791	0	0	0	5791	0	16493	0
fbf173f9-f809-4d84-9b65-ae205d35b523_primary_data_human_release2025-06-02_qc	16341	CZI	thalamus	normal	Public	middle aged stage=16341	fbf173f9-f809-4d84-9b65-ae205d35b523_primary_data_human_release2025-06-02	middle aged stage=16341	0	0	0	0	0	16341	0
f502c312-05dc-4fd4-a762-92a63e92b539_primary_data_human_release2025-06-02_qc	26985	CZI	brain cortex	normal	Public	middle aged stage=16291; young adult stage=10694	f502c312-05dc-4fd4-a762-92a63e92b539_primary_data_human_release2025-06-02	middle aged stage=16291; young adult stage=10694	0	0	0	10694	0	16291	0
4c6f9f26-5470-455b-8933-c408232fbf56_primary_data_human_release2025-06-02_qc	1629	CZI	kidney	kidney cancer	Public	middle aged stage=1629	4c6f9f26-5470-455b-8933-c408232fbf56_primary_data_human_release2025-06-02	middle aged stage=1629	0	0	0	0	0	1629	0
8039c63d-08b0-4fc9-af0f-5b57f08ca0da_primary_data_human_release2025-06-02_qc	16167	CZI	brain cortex	normal	Public	middle aged stage=16167	8039c63d-08b0-4fc9-af0f-5b57f08ca0da_primary_data_human_release2025-06-02	middle aged stage=16167	0	0	0	0	0	16167	0
5af90777-6760-4003-9dba-8f945fec6fdf_primary_data_human_release2025-06-02_qc	242822	CZI	adipose tissue; adrenal tissue; blood; kidney; vein	kidney cancer; kidney tumor; normal	Public	middle aged stage=155037; late adult stage=87785	5af90777-6760-4003-9dba-8f945fec6fdf_primary_data_human_release2025-06-02	middle aged stage=155037; late adult stage=87785	0	0	0	0	0	242822	0
d3566d6a-a455-4a15-980f-45eb29114cab_primary_data_human_release2025-06-02_qc	15490	CZI	blood; bone marrow	normal	Public	middle aged stage=15490	d3566d6a-a455-4a15-980f-45eb29114cab_primary_data_human_release2025-06-02	middle aged stage=15490	0	0	0	0	0	15490	0
b07e5164-baf6-43d2-bdba-5a249d0da879_primary_data_human_release2025-06-02_qc	2120	CZI	pancreas	normal	Public	middle aged stage=1547; young adult stage=573	b07e5164-baf6-43d2-bdba-5a249d0da879_primary_data_human_release2025-06-02	middle aged stage=1547; young adult stage=573	0	0	0	573	0	1547	0
e067e5ca-e53e-485f-aa8e-efd5435229c8_primary_data_human_release2025-06-02_qc	19766	CZI	kidney	normal; type 2 diabetes	Public	middle aged stage=14929; late adult stage=4837	e067e5ca-e53e-485f-aa8e-efd5435229c8_primary_data_human_release2025-06-02	middle aged stage=14929; late adult stage=4837	0	0	0	0	0	19766	0
77044335-0ac5-4406-9b3f-8cdd3656d67b_primary_data_human_release2025-06-02_qc	19999	CZI	pons	normal	Public	middle aged stage=14862; young adult stage=5137	77044335-0ac5-4406-9b3f-8cdd3656d67b_primary_data_human_release2025-06-02	middle aged stage=14862; young adult stage=5137	0	0	0	5137	0	14862	0
1cf24082-59de-4029-ac81-6e398768af3a_primary_data_human_release2025-06-02_qc	25293	CZI	brain cortex	normal	Public	middle aged stage=14783; young adult stage=10510	1cf24082-59de-4029-ac81-6e398768af3a_primary_data_human_release2025-06-02	middle aged stage=14783; young adult stage=10510	0	0	0	10510	0	14783	0
f20f44ef-a0d4-4d94-87de-037fd47141f0_primary_data_human_release2025-06-02_qc	14474	CZI	hypothalamus	normal	Public	middle aged stage=14474	f20f44ef-a0d4-4d94-87de-037fd47141f0_primary_data_human_release2025-06-02	middle aged stage=14474	0	0	0	0	0	14474	0
7d3ab174-e433-40fc-a352-6fe71b1a19f9_primary_data_human_release2025-06-02_qc	23486	CZI	basal ganglia	normal	Public	middle aged stage=14025; young adult stage=9461	7d3ab174-e433-40fc-a352-6fe71b1a19f9_primary_data_human_release2025-06-02	middle aged stage=14025; young adult stage=9461	0	0	0	9461	0	14025	0
0b75c598-0893-4216-afe8-5414cab7739d_primary_data_human_release2025-06-02_qc	26473	CZI	kidney	kidney disease	Public	middle aged stage=14011; late adult stage=9634; young adult stage=2828	0b75c598-0893-4216-afe8-5414cab7739d_primary_data_human_release2025-06-02	middle aged stage=14011; late adult stage=9634; young adult stage=2828	0	0	0	2828	0	23645	0
ff7d15fa-f4b6-4a0e-992e-fd0c9d088ded_primary_data_human_release2025-06-02_qc	22041	CZI	brain cortex	normal	Public	middle aged stage=13654; young adult stage=8387	ff7d15fa-f4b6-4a0e-992e-fd0c9d088ded_primary_data_human_release2025-06-02	middle aged stage=13654; young adult stage=8387	0	0	0	8387	0	13654	0
5bc23cb2-8cfc-4960-bab1-c3027fbeefc4_primary_data_human_release2025-06-02_qc	23397	CZI	hypothalamus	normal	Public	middle aged stage=13115; young adult stage=10282	5bc23cb2-8cfc-4960-bab1-c3027fbeefc4_primary_data_human_release2025-06-02	middle aged stage=13115; young adult stage=10282	0	0	0	10282	0	13115	0
1c739a3e-c3f5-49d5-98e0-73975e751201_primary_data_human_release2025-06-02_qc	167988	CZI	heart left ventricle	myocardial infarction; normal	Public	middle aged stage=130833; late adult stage=31293; young adult stage=5862	1c739a3e-c3f5-49d5-98e0-73975e751201_primary_data_human_release2025-06-02	middle aged stage=130833; late adult stage=31293; young adult stage=5862	0	0	0	5862	0	162126	0
8fcf0ccc-67b2-43a3-90be-075f85169bef_primary_data_human_release2025-06-02_qc	16942	CZI	respiratory airway	normal	Public	middle aged stage=12844; late adult stage=4098	8fcf0ccc-67b2-43a3-90be-075f85169bef_primary_data_human_release2025-06-02	middle aged stage=12844; late adult stage=4098	0	0	0	0	0	16942	0
21d3e683-80a4-4d9b-bc89-ebb2df513dde_primary_data_human_release2025-06-02_qc	213913	CZI	blood	COVID-19; normal	Public	middle aged stage=127446; late adult stage=60929; young adult stage=16329; elderly stage=9209	21d3e683-80a4-4d9b-bc89-ebb2df513dde_primary_data_human_release2025-06-02	middle aged stage=127446; late adult stage=60929; young adult stage=16329; elderly stage=9209	0	0	0	16329	0	197584	0
1a018108-b4b6-457b-ba15-046d5e98c169_primary_data_human_release2025-06-02_qc	14810	CZI	myelencephalon	normal	Public	middle aged stage=12410; young adult stage=2400	1a018108-b4b6-457b-ba15-046d5e98c169_primary_data_human_release2025-06-02	middle aged stage=12410; young adult stage=2400	0	0	0	2400	0	12410	0
a7b4f565-691d-43ea-bf4a-d2d1d52bb4b4_primary_data_human_release2025-06-02_qc	22828	CZI	thalamus	normal	Public	middle aged stage=12378; young adult stage=10450	a7b4f565-691d-43ea-bf4a-d2d1d52bb4b4_primary_data_human_release2025-06-02	middle aged stage=12378; young adult stage=10450	0	0	0	10450	0	12378	0
64767efb-49b0-4562-a1bd-e619a5d9db41_primary_data_human_release2025-06-02_qc	12366	CZI	hypothalamus	normal	Public	middle aged stage=12366	64767efb-49b0-4562-a1bd-e619a5d9db41_primary_data_human_release2025-06-02	middle aged stage=12366	0	0	0	0	0	12366	0
d6a5b240-cc8f-45c1-ad36-2fc291e15e8e_primary_data_human_release2025-06-02_qc	22410	CZI	midbrain	normal	Public	middle aged stage=12014; young adult stage=10396	d6a5b240-cc8f-45c1-ad36-2fc291e15e8e_primary_data_human_release2025-06-02	middle aged stage=12014; young adult stage=10396	0	0	0	10396	0	12014	0
b8681124-aabf-4904-b9c9-66d834bf5bba_primary_data_human_release2025-06-02_qc	11856	CZI	thalamus	normal	Public	middle aged stage=11856	b8681124-aabf-4904-b9c9-66d834bf5bba_primary_data_human_release2025-06-02	middle aged stage=11856	0	0	0	0	0	11856	0
c7856243-c59a-4b70-8ce7-25b94c2d9da1_primary_data_human_release2025-06-02_qc	11670	CZI	brain cortex	normal	Public	middle aged stage=11670	c7856243-c59a-4b70-8ce7-25b94c2d9da1_primary_data_human_release2025-06-02	middle aged stage=11670	0	0	0	0	0	11670	0
364348b4-bc34-4fe1-a851-60d99e36cafa_primary_data_human_release2025-06-02_qc	11651	CZI	thalamus	normal	Public	middle aged stage=11651	364348b4-bc34-4fe1-a851-60d99e36cafa_primary_data_human_release2025-06-02	middle aged stage=11651	0	0	0	0	0	11651	0
f3ee7613-b27f-4deb-a5aa-1d4f9a2db963_primary_data_human_release2025-06-02_qc	1862	CZI	heart	cardiomyopathy; normal	Public	middle aged stage=1131; young adult stage=396; late adult stage=335	f3ee7613-b27f-4deb-a5aa-1d4f9a2db963_primary_data_human_release2025-06-02	middle aged stage=1131; young adult stage=396; late adult stage=335	0	0	0	396	0	1466	0
db59611b-42de-4035-93aa-1ed39f38b467_primary_data_human_release2025-06-02_qc	11060	CZI	blood	COVID-19	Public	middle aged stage=11060	db59611b-42de-4035-93aa-1ed39f38b467_primary_data_human_release2025-06-02	middle aged stage=11060	0	0	0	0	0	11060	0
68b6114f-e990-4033-bfb3-c35536633aaa_primary_data_human_release2025-06-02_qc	22307	CZI	mammary gland connective tissue	breast cancer	Public	middle aged stage=11006; late adult stage=9300; young adult stage=2001	68b6114f-e990-4033-bfb3-c35536633aaa_primary_data_human_release2025-06-02	middle aged stage=11006; late adult stage=9300; young adult stage=2001	0	0	0	2001	0	20306	0
22658f4f-9268-41ad-8828-cc53f4baa9fa_primary_data_human_release2025-06-02_qc	10946	CZI	hypothalamus	normal	Public	middle aged stage=10946	22658f4f-9268-41ad-8828-cc53f4baa9fa_primary_data_human_release2025-06-02	middle aged stage=10946	0	0	0	0	0	10946	0
40569510-2282-461b-84df-6218ef208e0e_primary_data_human_release2025-06-02_qc	10885	CZI	hypothalamus	normal	Public	middle aged stage=10885	40569510-2282-461b-84df-6218ef208e0e_primary_data_human_release2025-06-02	middle aged stage=10885	0	0	0	0	0	10885	0
7b55fe5c-d5c8-48e0-a1a3-54c5b9074f3f_primary_data_human_release2025-06-02_qc	104741	CZI	lung	COVID-19	Public	middle aged stage=104741	7b55fe5c-d5c8-48e0-a1a3-54c5b9074f3f_primary_data_human_release2025-06-02	middle aged stage=104741	0	0	0	0	0	104741	0
9df60c57-fdf3-4e93-828e-fe9303f20438_primary_data_human_release2025-06-02_qc	18042	CZI	kidney	normal	Public	middle aged stage=10284; late adult stage=7758	9df60c57-fdf3-4e93-828e-fe9303f20438_primary_data_human_release2025-06-02	middle aged stage=10284; late adult stage=7758	0	0	0	0	0	18042	0
716a4acc-919e-4326-9672-ebe06ede84e6_primary_data_human_release2025-06-02_qc	15485	CZI	brain cortex	normal	Public	middle aged stage=10182; late adult stage=5303	716a4acc-919e-4326-9672-ebe06ede84e6_primary_data_human_release2025-06-02	middle aged stage=10182; late adult stage=5303	0	0	0	0	0	15485	0
ERX9115985_qc	9826	other	liver	normal	Public	ARC_Unknown=9826	ERX9115985	late embryonic stage=9826	9826	0	0	0	0	0	0
ERX12445731_qc	9540	other	skin	mouth	Public	ARC_Unknown=9540	ERX12445731	late embryonic stage=9540	9540	0	0	0	0	0	0
ERX12445733_qc	8724	other	skin	genetic disorder	Public	ARC_Unknown=8724	ERX12445733	late embryonic stage=8724	8724	0	0	0	0	0	0
ERX12445738_qc	8691	other	skin	unsure	Public	ARC_Unknown=8691	ERX12445738	late embryonic stage=8691	8691	0	0	0	0	0	0
ERX12445739_qc	8218	other	skin	immune disorder	Public	ARC_Unknown=8218	ERX12445739	late embryonic stage=8218	8218	0	0	0	0	0	0
ERX12445737_qc	7098	other	skin	unsure	Public	ARC_Unknown=7098	ERX12445737	late embryonic stage=7098	7098	0	0	0	0	0	0
ERX10970987_qc	6641	other	skin	unsure	Public	ARC_Unknown=6641	ERX10970987	late embryonic stage=6641	6641	0	0	0	0	0	0
ERX12445729_qc	6188	other	skin	none	Public	ARC_Unknown=6188	ERX12445729	late embryonic stage=6188	6188	0	0	0	0	0	0
ERX12445730_qc	5854	other	skin	liver cancer	Public	ARC_Unknown=5854	ERX12445730	late embryonic stage=5854	5854	0	0	0	0	0	0
ERX9115979_qc	5682	other	liver	normal	Public	ARC_Unknown=5682	ERX9115979	late embryonic stage=5682	5682	0	0	0	0	0	0
ERX9115981_qc	4805	other	liver	normal	Public	ARC_Unknown=4805	ERX9115981	late embryonic stage=4805	4805	0	0	0	0	0	0
ERX12445732_qc	13477	other	skin	unsure	Public	ARC_Unknown=13477	ERX12445732	late embryonic stage=13477	13477	0	0	0	0	0	0
ERX12445734_qc	12916	other	skin	unsure	Public	ARC_Unknown=12916	ERX12445734	late embryonic stage=12916	12916	0	0	0	0	0	0
ERX12445735_qc	1124	other	skin	immune disorder	Public	ARC_Unknown=1124	ERX12445735	late embryonic stage=1124	1124	0	0	0	0	0	0
ERX9115987_qc	10916	other	liver	normal	Public	ARC_Unknown=10916	ERX9115987	late embryonic stage=10916	10916	0	0	0	0	0	0
ERX12445740_qc	10622	other	skin	unsure	Public	ARC_Unknown=10622	ERX12445740	late embryonic stage=10622	10622	0	0	0	0	0	0
ERX3990081_qc	20910	other	brain	unsure	Public	ARC_Unknown=20910	ERX3990081	late embryo stage=20910	20910	0	0	0	0	0	0
d319af7f-be2e-441e-8caa-3b8a88480e89_primary_data_human_release2025-06-02_qc	9462	CZI	fovea centralis; retina	normal	Public	late adult stage=9411; middle aged stage=51	d319af7f-be2e-441e-8caa-3b8a88480e89_primary_data_human_release2025-06-02	late adult stage=9411; middle aged stage=51	0	0	0	0	0	9462	0
bd65a70f-b274-4133-b9dd-0d1431b6af34_primary_data_human_release2025-06-02_qc	162748	CZI	blood; kidney; lymph node	kidney cancer	Public	late adult stage=86048; middle aged stage=76700	bd65a70f-b274-4133-b9dd-0d1431b6af34_primary_data_human_release2025-06-02	late adult stage=86048; middle aged stage=76700	0	0	0	0	0	162748	0
d6dfdef1-406d-4efb-808c-3c5eddbfe0cb_primary_data_human_release2025-06-02_qc	11765	CZI	ascending colon; colon; hepatic cecum; rectum	colorectal cancer; hyperplastic polyp; normal	Public	late adult stage=8457; middle aged stage=3308	d6dfdef1-406d-4efb-808c-3c5eddbfe0cb_primary_data_human_release2025-06-02	late adult stage=8457; middle aged stage=3308	0	0	0	0	0	11765	0
12c3efd8-d515-42e6-b93c-4961e599d524_primary_data_human_release2025-06-02_qc	8330	CZI	ureter	normal	Public	late adult stage=8330	12c3efd8-d515-42e6-b93c-4961e599d524_primary_data_human_release2025-06-02	late adult stage=8330	0	0	0	0	0	8330	0
aad97cb5-f375-45ef-ae9d-178e7f5d5180_primary_data_human_release2025-06-02_qc	9841	CZI	fovea centralis; macula lutea proper; retina	normal	Public	late adult stage=8255; elderly stage=1586	aad97cb5-f375-45ef-ae9d-178e7f5d5180_primary_data_human_release2025-06-02	late adult stage=8255; elderly stage=1586	0	0	0	0	0	9841	0
e84f2780-51e8-4cfa-8aa0-13bbfef677c7_primary_data_human_release2025-06-02_qc	148138	CZI	liver	normal	Public	late adult stage=81460; adult stage=38926; middle aged stage=25012; young adult stage=2740	e84f2780-51e8-4cfa-8aa0-13bbfef677c7_primary_data_human_release2025-06-02	late adult stage=81460; adult stage=38926; middle aged stage=25012; young adult stage=2740	0	0	0	2740	38926	106472	0
07760522-707a-4a1c-8891-dbd1226d6b27_primary_data_human_release2025-06-02_qc	16002	CZI	midbrain	Parkinson's disease; dementia	Public	late adult stage=8114; elderly stage=7888	07760522-707a-4a1c-8891-dbd1226d6b27_primary_data_human_release2025-06-02	late adult stage=8114; elderly stage=7888	0	0	0	0	0	16002	0
a65bcc2d-4243-44c1-a262-ab7dcddfcf86_primary_data_human_release2025-06-02_qc	725	CZI	respiratory airway	COVID-19	Public	late adult stage=725	a65bcc2d-4243-44c1-a262-ab7dcddfcf86_primary_data_human_release2025-06-02	late adult stage=725	0	0	0	0	0	725	0
881fe679-c6e0-45a3-9427-c4e81be6921f_primary_data_human_release2025-06-02_qc	6640	CZI	blood	COVID-19	Public	late adult stage=6640	881fe679-c6e0-45a3-9427-c4e81be6921f_primary_data_human_release2025-06-02	late adult stage=6640	0	0	0	0	0	6640	0
124744b8-4681-474a-9894-683896122708_primary_data_human_release2025-06-02_qc	14697	CZI	skin	normal	Public	late adult stage=6531; young adult stage=4932; middle aged stage=3234	124744b8-4681-474a-9894-683896122708_primary_data_human_release2025-06-02	late adult stage=6531; young adult stage=4932; middle aged stage=3234	0	0	0	4932	0	9765	0
0bc7235a-ae5a-479d-a487-510435377e55_primary_data_human_release2025-06-02_qc	120469	CZI	brain cortex	ALS; normal	Public	late adult stage=65250; middle aged stage=55219	0bc7235a-ae5a-479d-a487-510435377e55_primary_data_human_release2025-06-02	late adult stage=65250; middle aged stage=55219	0	0	0	0	0	120469	0
bd3e3487-c1e6-4298-b9de-8bdcf3f938d7_primary_data_human_release2025-06-02_qc	6211	CZI	respiratory airway	COVID-19	Public	late adult stage=6211	bd3e3487-c1e6-4298-b9de-8bdcf3f938d7_primary_data_human_release2025-06-02	late adult stage=6211	0	0	0	0	0	6211	0
3b8b5de4-3aa1-4ac6-8890-8d03c8219981_primary_data_human_release2025-06-02_qc	112386	CZI	brain cortex	dementia; normal	Public	late adult stage=60525; elderly stage=38713; middle aged stage=13148	3b8b5de4-3aa1-4ac6-8890-8d03c8219981_primary_data_human_release2025-06-02	late adult stage=60525; elderly stage=38713; middle aged stage=13148	0	0	0	0	0	112386	0
15d374d6-0dfd-4d8e-ade7-81f73dc921ee_primary_data_human_release2025-06-02_qc	137236	CZI	muscle	normal	Public	late adult stage=60134; young adult stage=43649; elderly stage=28614; adolescent stage=3965; middle aged stage=874	15d374d6-0dfd-4d8e-ade7-81f73dc921ee_primary_data_human_release2025-06-02	late adult stage=60134; young adult stage=43649; elderly stage=28614; adolescent stage=3965; middle aged stage=874	0	0	0	47614	0	89622	0
7b75b2c4-6d99-40be-9a61-391455d859e6_primary_data_human_release2025-06-02_qc	7799	CZI	fovea centralis; retina	normal	Public	late adult stage=5839; middle aged stage=1960	7b75b2c4-6d99-40be-9a61-391455d859e6_primary_data_human_release2025-06-02	late adult stage=5839; middle aged stage=1960	0	0	0	0	0	7799	0
b3c9904b-2ffd-4038-8620-ee1c5b072e9c_primary_data_human_release2025-06-02_qc	102110	CZI	muscle	normal	Public	late adult stage=55290; young adult stage=44359; middle aged stage=2461	b3c9904b-2ffd-4038-8620-ee1c5b072e9c_primary_data_human_release2025-06-02	late adult stage=55290; young adult stage=44359; middle aged stage=2461	0	0	0	44359	0	57751	0
85c60876-7f35-40c5-a256-7808d84c6ba5_primary_data_human_release2025-06-02_qc	90189	CZI	brain cortex	Alzheimer's disease; normal	Public	late adult stage=55131; elderly stage=29752; middle aged stage=5306	85c60876-7f35-40c5-a256-7808d84c6ba5_primary_data_human_release2025-06-02	late adult stage=55131; elderly stage=29752; middle aged stage=5306	0	0	0	0	0	90189	0
84230ea4-998d-4aa8-8456-81dd54ce23af_primary_data_human_release2025-06-02_qc	5310	CZI	blood	COVID-19	Public	late adult stage=5310	84230ea4-998d-4aa8-8456-81dd54ce23af_primary_data_human_release2025-06-02	late adult stage=5310	0	0	0	0	0	5310	0
1d89d081-f43d-401a-be76-bd6ef9259f4e_primary_data_human_release2025-06-02_qc	8622	CZI	liver	normal	Public	late adult stage=5223; middle aged stage=3014; young adult stage=385	1d89d081-f43d-401a-be76-bd6ef9259f4e_primary_data_human_release2025-06-02	late adult stage=5223; middle aged stage=3014; young adult stage=385	0	0	0	385	0	8237	0
492d9f77-c4c8-485d-92d7-7686fe6c8482_primary_data_human_release2025-06-02_qc	5178	CZI	respiratory airway	COVID-19	Public	late adult stage=5178	492d9f77-c4c8-485d-92d7-7686fe6c8482_primary_data_human_release2025-06-02	late adult stage=5178	0	0	0	0	0	5178	0
e6dad530-418b-47f9-af6e-472e56a7b314_primary_data_human_release2025-06-02_qc	51080	CZI	retina	normal	Public	late adult stage=51080	e6dad530-418b-47f9-af6e-472e56a7b314_primary_data_human_release2025-06-02	late adult stage=51080	0	0	0	0	0	51080	0
ed9e9f96-4f08-49d2-bef5-b2c29adf3edc_primary_data_human_release2025-06-02_qc	5100	CZI	blood	COVID-19	Public	late adult stage=5100	ed9e9f96-4f08-49d2-bef5-b2c29adf3edc_primary_data_human_release2025-06-02	late adult stage=5100	0	0	0	0	0	5100	0
90d4a63b-5c02-43eb-acde-c49345681601_primary_data_human_release2025-06-02_qc	56306	CZI	fallopian tube	normal	Public	late adult stage=48946; middle aged stage=7360	90d4a63b-5c02-43eb-acde-c49345681601_primary_data_human_release2025-06-02	late adult stage=48946; middle aged stage=7360	0	0	0	0	0	56306	0
b6b5ea88-e092-46e4-b9c5-e93b52d5c195_primary_data_human_release2025-06-02_qc	71548	CZI	oropharynx	head and neck cancer; normal	Public	late adult stage=47413; middle aged stage=24135	b6b5ea88-e092-46e4-b9c5-e93b52d5c195_primary_data_human_release2025-06-02	late adult stage=47413; middle aged stage=24135	0	0	0	0	0	71548	0
574e9f9e-f8b4-41ef-bf19-89a9964fd9c7_primary_data_human_release2025-06-02_qc	77553	CZI	prostate	benign prostatic hyperplasia; normal	Public	late adult stage=46476; young adult stage=26899; elderly stage=4178	574e9f9e-f8b4-41ef-bf19-89a9964fd9c7_primary_data_human_release2025-06-02	late adult stage=46476; young adult stage=26899; elderly stage=4178	0	0	0	26899	0	50654	0
e6361237-ac4e-4c5d-ad8f-f16aca0c0a8f_primary_data_human_release2025-06-02_qc	66280	CZI	brain cortex	dementia; normal	Public	late adult stage=46193; elderly stage=15732; middle aged stage=4355	e6361237-ac4e-4c5d-ad8f-f16aca0c0a8f_primary_data_human_release2025-06-02	late adult stage=46193; elderly stage=15732; middle aged stage=4355	0	0	0	0	0	66280	0
cab0bc48-744c-461b-aaf4-7bf2cb7af00d_primary_data_human_release2025-06-02_qc	4605	CZI	blood	COVID-19	Public	late adult stage=4605	cab0bc48-744c-461b-aaf4-7bf2cb7af00d_primary_data_human_release2025-06-02	late adult stage=4605	0	0	0	0	0	4605	0
79ef1959-a6b4-4cac-82ca-30feaec48df1_primary_data_human_release2025-06-02_qc	4595	CZI	blood	COVID-19	Public	late adult stage=4595	79ef1959-a6b4-4cac-82ca-30feaec48df1_primary_data_human_release2025-06-02	late adult stage=4595	0	0	0	0	0	4595	0
50eb1e23-b8d4-4f76-a184-44e5541fa05a_primary_data_human_release2025-06-02_qc	4509	CZI	blood	COVID-19	Public	late adult stage=4509	50eb1e23-b8d4-4f76-a184-44e5541fa05a_primary_data_human_release2025-06-02	late adult stage=4509	0	0	0	0	0	4509	0
dea717d4-7bc0-4e46-950f-fd7e1cc8df7d_primary_data_human_release2025-06-02_qc	86444	CZI	kidney	kidney disease; normal	Public	late adult stage=44005; middle aged stage=21086; young adult stage=18805; elderly stage=2548	dea717d4-7bc0-4e46-950f-fd7e1cc8df7d_primary_data_human_release2025-06-02	late adult stage=44005; middle aged stage=21086; young adult stage=18805; elderly stage=2548	0	0	0	18805	0	67639	0
2ac76f1b-43ef-4271-8686-2f165570989f_primary_data_human_release2025-06-02_qc	43280	CZI	lung	COVID-19	Public	late adult stage=43280	2ac76f1b-43ef-4271-8686-2f165570989f_primary_data_human_release2025-06-02	late adult stage=43280	0	0	0	0	0	43280	0
2f7230e7-4706-4924-b571-473fc1e52c30_primary_data_human_release2025-06-02_qc	4257	CZI	respiratory airway	COVID-19	Public	late adult stage=4257	2f7230e7-4706-4924-b571-473fc1e52c30_primary_data_human_release2025-06-02	late adult stage=4257	0	0	0	0	0	4257	0
ea786a06-5855-48b7-80d7-0313a21a2044_primary_data_human_release2025-06-02_qc	4216	CZI	blood	COVID-19	Public	late adult stage=4216	ea786a06-5855-48b7-80d7-0313a21a2044_primary_data_human_release2025-06-02	late adult stage=4216	0	0	0	0	0	4216	0
f801b7a9-80a6-4d09-9161-71474deb58ae_primary_data_human_release2025-06-02_qc	4100	CZI	kidney	normal	Public	late adult stage=4100	f801b7a9-80a6-4d09-9161-71474deb58ae_primary_data_human_release2025-06-02	late adult stage=4100	0	0	0	0	0	4100	0
73b7d0aa-035f-4a15-9f1d-f56b70204591_primary_data_human_release2025-06-02_qc	4035	CZI	respiratory airway	COVID-19	Public	late adult stage=4035	73b7d0aa-035f-4a15-9f1d-f56b70204591_primary_data_human_release2025-06-02	late adult stage=4035	0	0	0	0	0	4035	0
248cf7bf-508b-4c28-a2fd-cabe2ab956aa_primary_data_human_release2025-06-02_qc	3954	CZI	small intestine	adenocarcinoma; neuroendocrine carcinoma	Public	late adult stage=3954	248cf7bf-508b-4c28-a2fd-cabe2ab956aa_primary_data_human_release2025-06-02	late adult stage=3954	0	0	0	0	0	3954	0
4dd1cd23-fc4d-4fd1-9709-602540f3ca6f_primary_data_human_release2025-06-02_qc	6903	CZI	midbrain	Parkinson's disease; dementia	Public	late adult stage=3910; elderly stage=2993	4dd1cd23-fc4d-4fd1-9709-602540f3ca6f_primary_data_human_release2025-06-02	late adult stage=3910; elderly stage=2993	0	0	0	0	0	6903	0
43245158-5ae1-4e71-a9a6-67eef49c26bc_primary_data_human_release2025-06-02_qc	110080	CZI	aorta; artery	normal	Public	late adult stage=38009; young adult stage=37950; middle aged stage=34121	43245158-5ae1-4e71-a9a6-67eef49c26bc_primary_data_human_release2025-06-02	late adult stage=38009; young adult stage=37950; middle aged stage=34121	0	0	0	37950	0	72130	0
19e46756-9100-4e01-8b0e-23b557558a4c_primary_data_human_release2025-06-02_qc	65739	CZI	blood	hematologic disorder; normal	Public	late adult stage=37904; elderly stage=18138; middle aged stage=5436; young adult stage=4261	19e46756-9100-4e01-8b0e-23b557558a4c_primary_data_human_release2025-06-02	late adult stage=37904; elderly stage=18138; middle aged stage=5436; young adult stage=4261	0	0	0	4261	0	61478	0
f5be4b96-f5a3-4c3d-84ac-6f69daf744d5_primary_data_human_release2025-06-02_qc	6496	CZI	midbrain	Parkinson's disease; dementia	Public	late adult stage=3476; elderly stage=3020	f5be4b96-f5a3-4c3d-84ac-6f69daf744d5_primary_data_human_release2025-06-02	late adult stage=3476; elderly stage=3020	0	0	0	0	0	6496	0
de2c780c-1747-40bd-9ccf-9588ec186cee_primary_data_human_release2025-06-02_qc	52077	CZI	blood	COVID-19; influenza; normal	Public	late adult stage=34416; middle aged stage=9046; elderly stage=4597; young adult stage=4018	de2c780c-1747-40bd-9ccf-9588ec186cee_primary_data_human_release2025-06-02	late adult stage=34416; middle aged stage=9046; elderly stage=4597; young adult stage=4018	0	0	0	4018	0	48059	0
51f476f7-b24d-42f3-8871-7dab3fa35e96_primary_data_human_release2025-06-02_qc	3358	CZI	respiratory airway	COVID-19	Public	late adult stage=3358	51f476f7-b24d-42f3-8871-7dab3fa35e96_primary_data_human_release2025-06-02	late adult stage=3358	0	0	0	0	0	3358	0
8fbed309-d3d4-441b-b3ff-e2dcbcec2d35_primary_data_human_release2025-06-02_qc	52963	CZI	lung	COPD; normal	Public	late adult stage=32607; middle aged stage=18010; elderly stage=2346	8fbed309-d3d4-441b-b3ff-e2dcbcec2d35_primary_data_human_release2025-06-02	late adult stage=32607; middle aged stage=18010; elderly stage=2346	0	0	0	0	0	52963	0
ef1a4b05-540c-4f73-8ceb-49dfa800645d_primary_data_human_release2025-06-02_qc	5063	CZI	lung	normal	Public	late adult stage=3256; middle aged stage=1807	ef1a4b05-540c-4f73-8ceb-49dfa800645d_primary_data_human_release2025-06-02	late adult stage=3256; middle aged stage=1807	0	0	0	0	0	5063	0
2672b679-8048-4f5e-9786-f1b196ccfd08_primary_data_human_release2025-06-02_qc	50780	CZI	lung	normal	Public	late adult stage=32337; middle aged stage=18443	2672b679-8048-4f5e-9786-f1b196ccfd08_primary_data_human_release2025-06-02	late adult stage=32337; middle aged stage=18443	0	0	0	0	0	50780	0
1e5bd3b8-6a0e-4959-8d69-cafed30fe814_primary_data_human_release2025-06-02_qc	32285	CZI	lung	COPD; normal	Public	late adult stage=32285	1e5bd3b8-6a0e-4959-8d69-cafed30fe814_primary_data_human_release2025-06-02	late adult stage=32285	0	0	0	0	0	32285	0
6a270451-b4d9-43e0-aa89-e33aac1ac74b_primary_data_human_release2025-06-02_qc	5816	CZI	ascending colon; colon; hepatic cecum; rectum	colorectal cancer; hyperplastic polyp; normal	Public	late adult stage=3141; middle aged stage=2675	6a270451-b4d9-43e0-aa89-e33aac1ac74b_primary_data_human_release2025-06-02	late adult stage=3141; middle aged stage=2675	0	0	0	0	0	5816	0
dbf0bd35-87f8-4b25-bc90-a3c54f379907_primary_data_human_release2025-06-02_qc	3060	CZI	respiratory airway	COVID-19	Public	late adult stage=3060	dbf0bd35-87f8-4b25-bc90-a3c54f379907_primary_data_human_release2025-06-02	late adult stage=3060	0	0	0	0	0	3060	0
6c600df6-ddca-4628-a8bb-1d6de1e3f9b4_primary_data_human_release2025-06-02_qc	54104	CZI	brain cortex	Alzheimer's disease; normal	Public	late adult stage=29898; elderly stage=22816; middle aged stage=1390	6c600df6-ddca-4628-a8bb-1d6de1e3f9b4_primary_data_human_release2025-06-02	late adult stage=29898; elderly stage=22816; middle aged stage=1390	0	0	0	0	0	54104	0
01c93cf6-b695-4e30-a26e-121ae8b16a9e_primary_data_human_release2025-06-02_qc	2940	CZI	blood	COVID-19	Public	late adult stage=2940	01c93cf6-b695-4e30-a26e-121ae8b16a9e_primary_data_human_release2025-06-02	late adult stage=2940	0	0	0	0	0	2940	0
0a2d7e87-c3c0-4ed2-86df-ae18811fcc16_primary_data_human_release2025-06-02_qc	51782	CZI	brain cortex; brain white matter	Alzheimer's disease; genetic disorder; normal	Public	late adult stage=28250; elderly stage=15995; middle aged stage=7537	0a2d7e87-c3c0-4ed2-86df-ae18811fcc16_primary_data_human_release2025-06-02	late adult stage=28250; elderly stage=15995; middle aged stage=7537	0	0	0	0	0	51782	0
f1606894-59df-4794-a37f-baa7c6fb6de1_primary_data_human_release2025-06-02_qc	387803	CZI	heart right atrium	heart disease; normal	Public	late adult stage=271698; middle aged stage=82225; elderly stage=33880	f1606894-59df-4794-a37f-baa7c6fb6de1_primary_data_human_release2025-06-02	late adult stage=271698; middle aged stage=82225; elderly stage=33880	0	0	0	0	0	387803	0
2f6a20f1-173d-4b8d-860b-c47ffea120fa_primary_data_human_release2025-06-02_qc	2640	CZI	fovea centralis; retina	normal	Public	late adult stage=2590; middle aged stage=50	2f6a20f1-173d-4b8d-860b-c47ffea120fa_primary_data_human_release2025-06-02	late adult stage=2590; middle aged stage=50	0	0	0	0	0	2640	0
60a29d0b-1a37-4447-ac32-00d701580b47_primary_data_human_release2025-06-02_qc	3134	CZI	kidney	normal	Public	late adult stage=2574; middle aged stage=560	60a29d0b-1a37-4447-ac32-00d701580b47_primary_data_human_release2025-06-02	late adult stage=2574; middle aged stage=560	0	0	0	0	0	3134	0
d9f3a82c-24bb-4277-b715-8ec92a33dd32_primary_data_human_release2025-06-02_qc	494351	CZI	blood	hematologic disorder; myelodysplastic syndrome; normal	Public	late adult stage=239424; middle aged stage=134757; elderly stage=86515; young adult stage=33655	d9f3a82c-24bb-4277-b715-8ec92a33dd32_primary_data_human_release2025-06-02	late adult stage=239424; middle aged stage=134757; elderly stage=86515; young adult stage=33655	0	0	0	33655	0	460696	0
bcdec5fa-a7fa-4806-92bc-0cd02f40242f_primary_data_human_release2025-06-02_qc	27125	CZI	lamina propria of large intestine; lamina propria of small intestine	normal	Public	late adult stage=23659; elderly stage=3466	bcdec5fa-a7fa-4806-92bc-0cd02f40242f_primary_data_human_release2025-06-02	late adult stage=23659; elderly stage=3466	0	0	0	0	0	27125	0
ce009dc1-ac57-4386-b72f-5c575701c253_primary_data_human_release2025-06-02_qc	2347	CZI	respiratory airway	COVID-19	Public	late adult stage=2347	ce009dc1-ac57-4386-b72f-5c575701c253_primary_data_human_release2025-06-02	late adult stage=2347	0	0	0	0	0	2347	0
d967b47c-a9e6-4337-b2f4-977f690cb67f_primary_data_human_release2025-06-02_qc	44317	CZI	corneo-scleral junction; eye trabecular meshwork	normal	Public	late adult stage=23251; middle aged stage=16435; young adult stage=4631	d967b47c-a9e6-4337-b2f4-977f690cb67f_primary_data_human_release2025-06-02	late adult stage=23251; middle aged stage=16435; young adult stage=4631	0	0	0	4631	0	39686	0
62de80d7-e6c4-4ff0-ad4c-d3d36f57cb93_primary_data_human_release2025-06-02_qc	2291	CZI	respiratory airway	COVID-19	Public	late adult stage=2291	62de80d7-e6c4-4ff0-ad4c-d3d36f57cb93_primary_data_human_release2025-06-02	late adult stage=2291	0	0	0	0	0	2291	0
c05e6940-729c-47bd-a2a6-6ce3730c4919_primary_data_human_release2025-06-02_qc	40462	CZI	brain cortex; brain white matter; cervical spinal cord white matter	normal	Public	late adult stage=22314; young adult stage=9400; middle aged stage=8748	c05e6940-729c-47bd-a2a6-6ce3730c4919_primary_data_human_release2025-06-02	late adult stage=22314; young adult stage=9400; middle aged stage=8748	0	0	0	9400	0	31062	0
8623d55f-d91c-41c2-ae68-ed2072fd268d_primary_data_human_release2025-06-02_qc	23272	CZI	fovea centralis; retina	normal	Public	late adult stage=21956; middle aged stage=1316	8623d55f-d91c-41c2-ae68-ed2072fd268d_primary_data_human_release2025-06-02	late adult stage=21956; middle aged stage=1316	0	0	0	0	0	23272	0
87a06a2a-16c6-42f7-af1b-529fad431051_primary_data_human_release2025-06-02_qc	39297	CZI	heart left atrium	heart disease; normal	Public	late adult stage=21504; middle aged stage=15837; elderly stage=1956	87a06a2a-16c6-42f7-af1b-529fad431051_primary_data_human_release2025-06-02	late adult stage=21504; middle aged stage=15837; elderly stage=1956	0	0	0	0	0	39297	0
5ce42b38-d867-487f-9b40-e8bb00b21d0b_primary_data_human_release2025-06-02_qc	51547	CZI	caecum; caecum epithelium; colon; lamina propria of mucosa of colon; left colon; right colon	Crohn disease; normal	Public	late adult stage=21004; young adult stage=18494; middle aged stage=12049	5ce42b38-d867-487f-9b40-e8bb00b21d0b_primary_data_human_release2025-06-02	late adult stage=21004; young adult stage=18494; middle aged stage=12049	0	0	0	18494	0	33053	0
4e74d843-8d7a-497a-918a-f079ef141b6d_primary_data_human_release2025-06-02_qc	3189	CZI	ascending colon	adenocarcinoma	Public	late adult stage=2006; middle aged stage=1183	4e74d843-8d7a-497a-918a-f079ef141b6d_primary_data_human_release2025-06-02	late adult stage=2006; middle aged stage=1183	0	0	0	0	0	3189	0
3e524d45-2265-4440-b903-3c30d51a0b17_primary_data_human_release2025-06-02_qc	26026	CZI	ureter	normal	Public	late adult stage=19685; elderly stage=6341	3e524d45-2265-4440-b903-3c30d51a0b17_primary_data_human_release2025-06-02	late adult stage=19685; elderly stage=6341	0	0	0	0	0	26026	0
80d7111d-f9fe-49fd-871e-6e618312c341_primary_data_human_release2025-06-02_qc	2574	CZI	rectum	adenocarcinoma	Public	late adult stage=1920; middle aged stage=654	80d7111d-f9fe-49fd-871e-6e618312c341_primary_data_human_release2025-06-02	late adult stage=1920; middle aged stage=654	0	0	0	0	0	2574	0
bc7260e0-54cf-4b0b-823d-93f5b850f757_primary_data_human_release2025-06-02_qc	19791	CZI	fovea centralis; retina	normal	Public	late adult stage=18771; middle aged stage=1020	bc7260e0-54cf-4b0b-823d-93f5b850f757_primary_data_human_release2025-06-02	late adult stage=18771; middle aged stage=1020	0	0	0	0	0	19791	0
4a5b00e0-1ba3-4fd4-af89-d3512eb20720_primary_data_human_release2025-06-02_qc	515706	CZI	blood	hematologic disorder; myelodysplastic syndrome; normal	Public	late adult stage=181201; young adult stage=145396; elderly stage=111520; middle aged stage=77589	4a5b00e0-1ba3-4fd4-af89-d3512eb20720_primary_data_human_release2025-06-02	late adult stage=181201; young adult stage=145396; elderly stage=111520; middle aged stage=77589	0	0	0	145396	0	370310	0
be39785b-67cb-4177-be19-a40ee3747e45_primary_data_human_release2025-06-02_qc	17642	CZI	kidney	kidney cancer	Public	late adult stage=17642	be39785b-67cb-4177-be19-a40ee3747e45_primary_data_human_release2025-06-02	late adult stage=17642	0	0	0	0	0	17642	0
d1207c81-7309-43a7-a5a0-f4283670b62b_primary_data_human_release2025-06-02_qc	23164	CZI	ovary	normal	Public	late adult stage=17576; middle aged stage=5588	d1207c81-7309-43a7-a5a0-f4283670b62b_primary_data_human_release2025-06-02	late adult stage=17576; middle aged stage=5588	0	0	0	0	0	23164	0
595c9010-99ec-462d-b6a1-2b2fe5407871_primary_data_human_release2025-06-02_qc	25973	CZI	brain	COVID-19; influenza; pancreatic cancer; pneumonia	Public	late adult stage=17341; elderly stage=4586; middle aged stage=4046	595c9010-99ec-462d-b6a1-2b2fe5407871_primary_data_human_release2025-06-02	late adult stage=17341; elderly stage=4586; middle aged stage=4046	0	0	0	0	0	25973	0
59b69042-47c2-47fd-ad03-d21beb99818f_primary_data_human_release2025-06-02_qc	44697	CZI	blood	COVID-19; normal	Public	late adult stage=17198; elderly stage=12402; middle aged stage=11160; young adult stage=3937	59b69042-47c2-47fd-ad03-d21beb99818f_primary_data_human_release2025-06-02	late adult stage=17198; elderly stage=12402; middle aged stage=11160; young adult stage=3937	0	0	0	3937	0	40760	0
1196334f-a441-474a-95ee-400780941690_primary_data_human_release2025-06-02_qc	30960	CZI	ciliary body	normal	Public	late adult stage=16688; young adult stage=7758; middle aged stage=6514	1196334f-a441-474a-95ee-400780941690_primary_data_human_release2025-06-02	late adult stage=16688; young adult stage=7758; middle aged stage=6514	0	0	0	7758	0	23202	0
731e6380-879f-4b0b-9a1f-2150208852ef_primary_data_human_release2025-06-02_qc	1661	CZI	respiratory airway	COVID-19	Public	late adult stage=1661	731e6380-879f-4b0b-9a1f-2150208852ef_primary_data_human_release2025-06-02	late adult stage=1661	0	0	0	0	0	1661	0
3294d050-6eeb-4a00-b24c-71aacc9b777f_primary_data_human_release2025-06-02_qc	23806	CZI	pancreas	normal	Public	late adult stage=16469; young adult stage=7337	3294d050-6eeb-4a00-b24c-71aacc9b777f_primary_data_human_release2025-06-02	late adult stage=16469; young adult stage=7337	0	0	0	7337	0	16469	0
2f05ab20-a092-4bab-9276-3e0eb24e3fee_primary_data_human_release2025-06-02_qc	30478	CZI	brain cortex	COPD; COVID-19; breast cancer; cardiomyopathy; head and neck cancer; heart disease; influenza; lung cancer; myocardial infarction	Public	late adult stage=16446; middle aged stage=8747; elderly stage=5285	2f05ab20-a092-4bab-9276-3e0eb24e3fee_primary_data_human_release2025-06-02	late adult stage=16446; middle aged stage=8747; elderly stage=5285	0	0	0	0	0	30478	0
2872f4b0-b171-46e2-abc6-befcf6de6306_primary_data_human_release2025-06-02_qc	27250	CZI	caecum; colon; lymph node	normal	Public	late adult stage=15981; middle aged stage=11269	2872f4b0-b171-46e2-abc6-befcf6de6306_primary_data_human_release2025-06-02	late adult stage=15981; middle aged stage=11269	0	0	0	0	0	27250	0
a4157949-6f2a-40e2-b960-63f6e2bde918_primary_data_human_release2025-06-02_qc	31969	CZI	eye	normal	Public	late adult stage=15820; young adult stage=8105; middle aged stage=8044	a4157949-6f2a-40e2-b960-63f6e2bde918_primary_data_human_release2025-06-02	late adult stage=15820; young adult stage=8105; middle aged stage=8044	0	0	0	8105	0	23864	0
4b6af54a-4a21-46e0-bc8d-673c0561a836_primary_data_human_release2025-06-02_qc	15745	CZI	lung	COPD; normal	Public	late adult stage=15745	4b6af54a-4a21-46e0-bc8d-673c0561a836_primary_data_human_release2025-06-02	late adult stage=15745	0	0	0	0	0	15745	0
1b9d8702-5af8-4142-85ed-020eb06ec4f6_primary_data_human_release2025-06-02_qc	290035	CZI	blood; bone marrow; caecum; colon; jejunal epithelium; liver; lung; lymph node; mucosa; muscle; omentum; small intestine; spleen; thymus	normal	Public	late adult stage=155414; middle aged stage=134621	1b9d8702-5af8-4142-85ed-020eb06ec4f6_primary_data_human_release2025-06-02	late adult stage=155414; middle aged stage=134621	0	0	0	0	0	290035	0
a12ccb9b-4fbe-457d-8590-ac78053259ef_primary_data_human_release2025-06-02_qc	298196	CZI	kidney	kidney disease; normal	Public	late adult stage=152921; middle aged stage=83076; young adult stage=60076; adolescent stage=2123	a12ccb9b-4fbe-457d-8590-ac78053259ef_primary_data_human_release2025-06-02	late adult stage=152921; middle aged stage=83076; young adult stage=60076; adolescent stage=2123	0	0	0	62199	0	235997	0
9813a1d4-d107-459e-9b2e-7687be935f69_primary_data_human_release2025-06-02_qc	21659	CZI	brain cortex	Alzheimer's disease; normal	Public	late adult stage=15227; elderly stage=5038; middle aged stage=1394	9813a1d4-d107-459e-9b2e-7687be935f69_primary_data_human_release2025-06-02	late adult stage=15227; elderly stage=5038; middle aged stage=1394	0	0	0	0	0	21659	0
33911db3-f461-464b-8083-a397ab616a09_primary_data_human_release2025-06-02_qc	14885	CZI	lamina propria of large intestine; lamina propria of small intestine	normal	Public	late adult stage=14885	33911db3-f461-464b-8083-a397ab616a09_primary_data_human_release2025-06-02	late adult stage=14885	0	0	0	0	0	14885	0
f5be9ed2-5d41-4a52-91e4-4ff24ff84900_primary_data_human_release2025-06-02_qc	20489	CZI	fovea centralis; retina	macular degeneration; normal	Public	late adult stage=14717; middle aged stage=5772	f5be9ed2-5d41-4a52-91e4-4ff24ff84900_primary_data_human_release2025-06-02	late adult stage=14717; middle aged stage=5772	0	0	0	0	0	20489	0
d2bc2703-a9b5-4949-b85d-61da7b9961b1_primary_data_human_release2025-06-02_qc	2016	CZI	bronchus	normal	Public	late adult stage=1471; middle aged stage=286; elderly stage=259	d2bc2703-a9b5-4949-b85d-61da7b9961b1_primary_data_human_release2025-06-02	late adult stage=1471; middle aged stage=286; elderly stage=259	0	0	0	0	0	2016	0
9ea768a2-87ab-46b6-a73d-c4e915f25af3_primary_data_human_release2025-06-02_qc	37025	CZI	kidney; kidney blood vessel	normal	Public	late adult stage=14532; childhood stage=13952; middle aged stage=4246; toddler stage=2200; preschool stage=1526; 19-month-old stage=569	9ea768a2-87ab-46b6-a73d-c4e915f25af3_primary_data_human_release2025-06-02	late adult stage=14532; childhood stage=13952; middle aged stage=4246; toddler stage=2200; preschool stage=1526; 19-month-old stage=569	0	0	18247	0	0	18778	0
da75ce6d-a395-4abd-962b-267aadb99666_primary_data_human_release2025-06-02_qc	14180	CZI	submucosa of ascending colon; submucosa of ileum	normal	Public	late adult stage=14180	da75ce6d-a395-4abd-962b-267aadb99666_primary_data_human_release2025-06-02	late adult stage=14180	0	0	0	0	0	14180	0
af8b241a-c72c-4470-b1a4-80e7336c6ab6_primary_data_human_release2025-06-02_qc	1404	CZI	fovea centralis; retina	macular degeneration	Public	late adult stage=1404	af8b241a-c72c-4470-b1a4-80e7336c6ab6_primary_data_human_release2025-06-02	late adult stage=1404	0	0	0	0	0	1404	0
8f4f8502-9170-4ac2-9707-3b6985ebfe5f_primary_data_human_release2025-06-02_qc	214731	CZI	heart right atrium	heart disease; normal	Public	late adult stage=133109; middle aged stage=69222; elderly stage=12400	8f4f8502-9170-4ac2-9707-3b6985ebfe5f_primary_data_human_release2025-06-02	late adult stage=133109; middle aged stage=69222; elderly stage=12400	0	0	0	0	0	214731	0
856c1b98-5727-49da-bf0f-151bdb8cb056_primary_data_human_release2025-06-02_qc	19465	CZI	retina	normal	Public	late adult stage=13161; elderly stage=6304	856c1b98-5727-49da-bf0f-151bdb8cb056_primary_data_human_release2025-06-02	late adult stage=13161; elderly stage=6304	0	0	0	0	0	19465	0
5cdbb2ea-c622-466d-9ead-7884ad8cb99f_primary_data_human_release2025-06-02_qc	12681	CZI	fovea centralis; retina	normal	Public	late adult stage=12611; middle aged stage=70	5cdbb2ea-c622-466d-9ead-7884ad8cb99f_primary_data_human_release2025-06-02	late adult stage=12611; middle aged stage=70	0	0	0	0	0	12681	0
55ca4411-8c7d-4aef-a572-50852e030c05_primary_data_human_release2025-06-02_qc	26263	CZI	oral mucosa	head and neck cancer	Public	late adult stage=12423; middle aged stage=10605; young adult stage=3235	55ca4411-8c7d-4aef-a572-50852e030c05_primary_data_human_release2025-06-02	late adult stage=12423; middle aged stage=10605; young adult stage=3235	0	0	0	3235	0	23028	0
eec804b9-2ae5-44f0-a1b5-d721e21257de_primary_data_human_release2025-06-02_qc	1169	CZI	respiratory airway	COVID-19	Public	late adult stage=1169	eec804b9-2ae5-44f0-a1b5-d721e21257de_primary_data_human_release2025-06-02	late adult stage=1169	0	0	0	0	0	1169	0
Retina_atlas3m_cellinfo_qc	2570047	other	fovea centralis; macula lutea proper; retina	normal	Public	late adult stage=1142794; elderly stage=843549; middle aged stage=226682; young adult stage=192194; adult stage=77245; adolescent stage=60664; childhood stage=23094; preschool stage=3825	Retina_atlas3m_cellinfo	late adult stage=1142794; elderly stage=843549; middle aged stage=226682; young adult stage=192194; adult stage=77245; adolescent stage=60664; childhood stage=23094; preschool stage=3825	0	0	26919	252858	77245	2213025	0
13b61a7d-5605-4948-ba48-02c588960143_primary_data_human_release2025-06-02_qc	24444	CZI	nasopharynx	COVID-19; normal; respiratory disease	Public	late adult stage=11127; middle aged stage=9660; young adult stage=3288; elderly stage=369	13b61a7d-5605-4948-ba48-02c588960143_primary_data_human_release2025-06-02	late adult stage=11127; middle aged stage=9660; young adult stage=3288; elderly stage=369	0	0	0	3288	0	21156	0
093d3bfe-6f0f-4ac0-a7a1-829f94d0a49f_primary_data_human_release2025-06-02_qc	186367	CZI	bronchus; lung; trachea	normal	Public	late adult stage=109502; middle aged stage=50553; young adult stage=26312	093d3bfe-6f0f-4ac0-a7a1-829f94d0a49f_primary_data_human_release2025-06-02	late adult stage=109502; middle aged stage=50553; young adult stage=26312	0	0	0	26312	0	160055	0
0b4a15a7-4e9e-4555-9733-2423e5c66469_primary_data_human_release2025-06-02_qc	13526	CZI	kidney	normal	Public	late adult stage=10737; middle aged stage=2789	0b4a15a7-4e9e-4555-9733-2423e5c66469_primary_data_human_release2025-06-02	late adult stage=10737; middle aged stage=2789	0	0	0	0	0	13526	0
e40c6272-af77-4a10-9385-62a398884f27_primary_data_human_release2025-06-02_qc	1849	CZI	ascending colon; colon; hepatic cecum; rectum	colorectal cancer; hyperplastic polyp; normal	Public	late adult stage=1039; middle aged stage=810	e40c6272-af77-4a10-9385-62a398884f27_primary_data_human_release2025-06-02	late adult stage=1039; middle aged stage=810	0	0	0	0	0	1849	0
ERX9692810_qc	663	other	skin	fibrosis	Public	ARC_Unknown=663	ERX9692810	juvenile stage=663	0	0	663	0	0	0	0
ERX11034008_qc	6223	other	blood	colorectal cancer	Public	ARC_Unknown=6223	ERX11034008	juvenile stage=6223	0	0	6223	0	0	0	0
ERX10328896_qc	3342	other	brain	medulloblastoma	Public	ARC_Unknown=3342	ERX10328896	juvenile stage=3342	0	0	3342	0	0	0	0
ERX12399200_qc	31557	other	spleen	tonsil	Public	ARC_Unknown=31557	ERX12399200	juvenile stage=31557	0	0	31557	0	0	0	0
ERX12399208_qc	29204	other	spleen	tonsil	Public	ARC_Unknown=29204	ERX12399208	juvenile stage=29204	0	0	29204	0	0	0	0
ERX10328897_qc	2895	other	brain	medulloblastoma	Public	ARC_Unknown=2895	ERX10328897	juvenile stage=2895	0	0	2895	0	0	0	0
ERX12399209_qc	27842	other	spleen	tonsil	Public	ARC_Unknown=27842	ERX12399209	juvenile stage=27842	0	0	27842	0	0	0	0
ERX12399211_qc	27709	other	spleen	tonsil	Public	ARC_Unknown=27709	ERX12399211	juvenile stage=27709	0	0	27709	0	0	0	0
ERX12399210_qc	25483	other	spleen	tonsil	Public	ARC_Unknown=25483	ERX12399210	juvenile stage=25483	0	0	25483	0	0	0	0
ERX9613705_qc	7975	other	skin	normal	Public	ARC_Unknown=7975	ERX9613705	infant=7975	0	0	7975	0	0	0	0
ERX7304899_qc	3496	other	liver	liver disease	Public	ARC_Unknown=3496	ERX7304899	infant=3496	0	0	3496	0	0	0	0
ERX7304907_qc	2595	other	liver	liver disease	Public	ARC_Unknown=2595	ERX7304907	infant=2595	0	0	2595	0	0	0	0
ERX7304897_qc	2594	other	liver	liver disease	Public	ARC_Unknown=2594	ERX7304897	infant=2594	0	0	2594	0	0	0	0
ERX7304908_qc	2392	other	liver	liver disease	Public	ARC_Unknown=2392	ERX7304908	infant=2392	0	0	2392	0	0	0	0
ERX7304889_qc	2245	other	liver	liver disease	Public	ARC_Unknown=2245	ERX7304889	infant=2245	0	0	2245	0	0	0	0
ERX7304900_qc	2244	other	liver	liver disease	Public	ARC_Unknown=2244	ERX7304900	infant=2244	0	0	2244	0	0	0	0
ERX7304906_qc	2200	other	liver	liver disease	Public	ARC_Unknown=2200	ERX7304906	infant=2200	0	0	2200	0	0	0	0
ERX7304936_qc	1857	other	liver	liver disease	Public	ARC_Unknown=1857	ERX7304936	infant=1857	0	0	1857	0	0	0	0
ERX7304935_qc	1821	other	liver	liver disease	Public	ARC_Unknown=1821	ERX7304935	infant=1821	0	0	1821	0	0	0	0
ERX7304892_qc	1782	other	liver	liver disease	Public	ARC_Unknown=1782	ERX7304892	infant=1782	0	0	1782	0	0	0	0
ERX7304901_qc	1626	other	liver	liver disease	Public	ARC_Unknown=1626	ERX7304901	infant=1626	0	0	1626	0	0	0	0
ERX7304895_qc	1002	other	liver	liver disease	Public	ARC_Unknown=1002	ERX7304895	infant=1002	0	0	1002	0	0	0	0
d68a8b48-abf0-4bd5-8834-155d34ec448a_primary_data_human_release2025-06-02_qc	208263	CZI	lung	bronchopulmonary dysplasia; normal	Public	infant stage=85318; 15-month-old stage=28224; preschool stage=24149; 21-month-old stage=21620; 20-month-old stage=11786; 19-month-old stage=11568; 13-month-old stage=9576; 18-month-old stage=9476; 14-month-old stage=6546	d68a8b48-abf0-4bd5-8834-155d34ec448a_primary_data_human_release2025-06-02	infant stage=85318; 15-month-old stage=28224; preschool stage=24149; 21-month-old stage=21620; 20-month-old stage=11786; 19-month-old stage=11568; 13-month-old stage=9576; 18-month-old stage=9476; 14-month-old stage=6546	0	0	208263	0	0	0	0
11ff73e8-d3e4-4445-9309-477a2c5be6f6_primary_data_human_release2025-06-02_qc	68112	CZI	thymus	normal	Public	infant stage=59833; 14-month-old stage=8279	11ff73e8-d3e4-4445-9309-477a2c5be6f6_primary_data_human_release2025-06-02	infant stage=59833; 14-month-old stage=8279	0	0	68112	0	0	0	0
82f6af6d-5313-439a-9936-5e844be49a70_primary_data_human_release2025-06-02_qc	51683	CZI	brain cortex	normal	Public	infant stage=51683	82f6af6d-5313-439a-9936-5e844be49a70_primary_data_human_release2025-06-02	infant stage=51683	0	0	51683	0	0	0	0
Roy_et_al_bm_liver_cellxgeneformat_qc	51016	other	bone marrow; liver	normal	Public	Fetal=36480; Pediatric=9215; Adult=5321	Roy_et_al_bm_liver_cellxgeneformat	Fetal=36480; Pediatric=9215; Adult=5321	0	36480	9215	0	5321	0	0
8dc29642-be06-46dc-a289-8075915745d4_primary_data_human_release2025-06-02_qc	16596	CZI	kidney	normal	Public	fetal stage=8549; embryonic stage=8047	8dc29642-be06-46dc-a289-8075915745d4_primary_data_human_release2025-06-02	fetal stage=8549; embryonic stage=8047	8047	8549	0	0	0	0	0
1a2e3350-28a8-4f49-b33c-5b67ceb001f6_primary_data_human_release2025-06-02_qc	77889	CZI	bone marrow	normal	Public	fetal stage=71940; embryonic stage=5949	1a2e3350-28a8-4f49-b33c-5b67ceb001f6_primary_data_human_release2025-06-02	fetal stage=71940; embryonic stage=5949	5949	71940	0	0	0	0	0
b46237d1-19c6-4af2-9335-9854634bad16_primary_data_human_release2025-06-02_qc	55880	CZI	colon; small intestine	normal	Public	fetal stage=35615; embryonic stage=20265	b46237d1-19c6-4af2-9335-9854634bad16_primary_data_human_release2025-06-02	fetal stage=35615; embryonic stage=20265	20265	35615	0	0	0	0	0
99e317c0-1fab-4f73-b511-859e752fd1c3_primary_data_human_release2025-06-02_qc	32771	CZI	heart left ventricle	normal	Public	fetal stage=21121; childhood stage=3135; young adult stage=2302; preschool stage=2167; adolescent stage=2092; middle aged stage=1954	99e317c0-1fab-4f73-b511-859e752fd1c3_primary_data_human_release2025-06-02	fetal stage=21121; childhood stage=3135; young adult stage=2302; preschool stage=2167; adolescent stage=2092; middle aged stage=1954	0	21121	5302	4394	0	1954	0
SRX10650883_qc	1743	SRA	kidney	other	Public	ARC_Unknown=1743	SRX10650883	embryonic=1743	1743	0	0	0	0	0	0
cda2c8cd-be1c-42e5-b2cd-162caa1c4ce7_primary_data_human_release2025-06-02_qc	231623	CZI	thymus	normal	Public	embryonic stage=88929; fetal stage=43558; young adult stage=32614; infant stage=26983; toddler stage=16890; childhood stage=12304; 15-month-old stage=10345	cda2c8cd-be1c-42e5-b2cd-162caa1c4ce7_primary_data_human_release2025-06-02	embryonic stage=88929; fetal stage=43558; young adult stage=32614; infant stage=26983; toddler stage=16890; childhood stage=12304; 15-month-old stage=10345	88929	43558	66522	32614	0	0	0
ac2fea99-ce08-4fca-8d03-a19f37bf21a3_primary_data_human_release2025-06-02_qc	15118	CZI	gonad	normal	Public	embryonic stage=8342; fetal stage=6776	ac2fea99-ce08-4fca-8d03-a19f37bf21a3_primary_data_human_release2025-06-02	embryonic stage=8342; fetal stage=6776	8342	6776	0	0	0	0	0
b62f728b-a7eb-4889-8162-b3d457de93b9_primary_data_human_release2025-06-02_qc	40408	CZI	neural tissue	normal	Public	embryonic stage=40408	b62f728b-a7eb-4889-8162-b3d457de93b9_primary_data_human_release2025-06-02	embryonic stage=40408	40408	0	0	0	0	0	0
b7efc0ba-9136-4f3f-adb2-d07849e59a3d_primary_data_human_release2025-06-02_qc	31953	CZI	placenta	normal	Public	embryonic stage=31953	b7efc0ba-9136-4f3f-adb2-d07849e59a3d_primary_data_human_release2025-06-02	embryonic stage=31953	31953	0	0	0	0	0	0
5500c673-1610-40a0-86d9-64d987ae50e6_primary_data_human_release2025-06-02_qc	27150	CZI	heart	normal	Public	embryonic stage=27150	5500c673-1610-40a0-86d9-64d987ae50e6_primary_data_human_release2025-06-02	embryonic stage=27150	27150	0	0	0	0	0	0
d7dcfd8f-2ee7-4385-b9ac-e074c23ed190_primary_data_human_release2025-06-02_qc	23540	CZI	kidney	normal	Public	embryonic stage=18804; fetal stage=4736	d7dcfd8f-2ee7-4385-b9ac-e074c23ed190_primary_data_human_release2025-06-02	embryonic stage=18804; fetal stage=4736	18804	4736	0	0	0	0	0
e595c979-c2de-4dad-8c02-8334a8e56de6_primary_data_human_release2025-06-02_qc	114350	CZI	forelimb; hindlimb	normal	Public	embryonic stage=104075; fetal stage=10275	e595c979-c2de-4dad-8c02-8334a8e56de6_primary_data_human_release2025-06-02	embryonic stage=104075; fetal stage=10275	104075	10275	0	0	0	0	0
ERX7304917_qc	1666	other	liver	normal	Public	ARC_Unknown=1666	ERX7304917	embryo=1666	1666	0	0	0	0	0	0
ERX10987187_qc	9710	other	other	unsure	Public	ARC_Unknown=9710	ERX10987187	embryo stage=9710	9710	0	0	0	0	0	0
ERX10987219_qc	963	other	other	Trisomy 21 (Down's syndrome)	Public	ARC_Unknown=963	ERX10987219	embryo stage=963	963	0	0	0	0	0	0
ERX10987146_qc	925	other	other	Trisomy 21 (Down's syndrome)	Public	ARC_Unknown=925	ERX10987146	embryo stage=925	925	0	0	0	0	0	0
ERX3990087_qc	8436	other	brain	unsure	Public	ARC_Unknown=8436	ERX3990087	embryo stage=8436	8436	0	0	0	0	0	0
ERX10987152_qc	8320	other	liver;bone marrow	Trisomy 21 (Down's syndrome)	Public	ARC_Unknown=8320	ERX10987152	embryo stage=8320	8320	0	0	0	0	0	0
ERX9419093_qc	8163	other	blood	Trisomy 21 (Down's syndrome)	Public	ARC_Unknown=8163	ERX9419093	embryo stage=8163	8163	0	0	0	0	0	0
ERX10987209_qc	7949	other	other	Trisomy 21 (Down's syndrome)	Public	ARC_Unknown=7949	ERX10987209	embryo stage=7949	7949	0	0	0	0	0	0
ERX10987179_qc	7186	other	liver;bone marrow	Trisomy 21 (Down's syndrome)	Public	ARC_Unknown=7186	ERX10987179	embryo stage=7186	7186	0	0	0	0	0	0
ERX10987171_qc	7105	other	other	Trisomy 21 (Down's syndrome)	Public	ARC_Unknown=7105	ERX10987171	embryo stage=7105	7105	0	0	0	0	0	0
ERX10987167_qc	6843	other	liver;bone marrow	Trisomy 21 (Down's syndrome)	Public	ARC_Unknown=6843	ERX10987167	embryo stage=6843	6843	0	0	0	0	0	0
ERX10987185_qc	6579	other	liver	Trisomy 21 (Down's syndrome)	Public	ARC_Unknown=6579	ERX10987185	embryo stage=6579	6579	0	0	0	0	0	0
ERX3990082_qc	6524	other	brain	unsure	Public	ARC_Unknown=6524	ERX3990082	embryo stage=6524	6524	0	0	0	0	0	0
ERX10987207_qc	6470	other	other	Trisomy 21 (Down's syndrome)	Public	ARC_Unknown=6470	ERX10987207	embryo stage=6470	6470	0	0	0	0	0	0
ERX10987190_qc	6269	other	liver;bone marrow	Trisomy 21 (Down's syndrome)	Public	ARC_Unknown=6269	ERX10987190	embryo stage=6269	6269	0	0	0	0	0	0
ERX10987180_qc	6198	other	liver;bone marrow	Trisomy 21 (Down's syndrome)	Public	ARC_Unknown=6198	ERX10987180	embryo stage=6198	6198	0	0	0	0	0	0
ERX10987164_qc	6078	other	liver	Trisomy 21 (Down's syndrome)	Public	ARC_Unknown=6078	ERX10987164	embryo stage=6078	6078	0	0	0	0	0	0
ERX10671984_qc	561	other	brain	normal	Public	ARC_Unknown=561	ERX10671984	embryo stage=561	561	0	0	0	0	0	0
ERX10987186_qc	5581	other	liver;bone marrow	Trisomy 21 (Down's syndrome)	Public	ARC_Unknown=5581	ERX10987186	embryo stage=5581	5581	0	0	0	0	0	0
ERX10335125_qc	5536	other	heart	normal	Public	ARC_Unknown=5536	ERX10335125	embryo stage=5536	5536	0	0	0	0	0	0
ERX9010714_qc	5499	other	liver	normal	Public	ARC_Unknown=5499	ERX9010714	embryo stage=5499	5499	0	0	0	0	0	0
ERX10987153_qc	5353	other	other	Trisomy 21 (Down's syndrome)	Public	ARC_Unknown=5353	ERX10987153	embryo stage=5353	5353	0	0	0	0	0	0
ERX10671981_qc	521	other	brain	normal	Public	ARC_Unknown=521	ERX10671981	embryo stage=521	521	0	0	0	0	0	0
ERX9614885_qc	5140	other	embryo	normal	Public	ARC_Unknown=5140	ERX9614885	embryo stage=5140	5140	0	0	0	0	0	0
ERX10987147_qc	512	other	other	Trisomy 21 (Down's syndrome)	Public	ARC_Unknown=512	ERX10987147	embryo stage=512	512	0	0	0	0	0	0
ERX10987181_qc	4823	other	liver;bone marrow	Trisomy 21 (Down's syndrome)	Public	ARC_Unknown=4823	ERX10987181	embryo stage=4823	4823	0	0	0	0	0	0
ERX10987212_qc	4792	other	other	Trisomy 21 (Down's syndrome)	Public	ARC_Unknown=4792	ERX10987212	embryo stage=4792	4792	0	0	0	0	0	0
ERX10987223_qc	4738	other	liver;bone marrow	Trisomy 21 (Down's syndrome)	Public	ARC_Unknown=4738	ERX10987223	embryo stage=4738	4738	0	0	0	0	0	0
ERX10987161_qc	458	other	liver;bone marrow	Trisomy 21 (Down's syndrome)	Public	ARC_Unknown=458	ERX10987161	embryo stage=458	458	0	0	0	0	0	0
ERX9614884_qc	4567	other	embryo	normal	Public	ARC_Unknown=4567	ERX9614884	embryo stage=4567	4567	0	0	0	0	0	0
ERX9614886_qc	4424	other	embryo	normal	Public	ARC_Unknown=4424	ERX9614886	embryo stage=4424	4424	0	0	0	0	0	0
ERX9010715_qc	4361	other	liver	normal	Public	ARC_Unknown=4361	ERX9010715	embryo stage=4361	4361	0	0	0	0	0	0
ERX10987169_qc	4358	other	liver;bone marrow	Trisomy 21 (Down's syndrome)	Public	ARC_Unknown=4358	ERX10987169	embryo stage=4358	4358	0	0	0	0	0	0
ERX10987176_qc	4323	other	liver;bone marrow	Trisomy 21 (Down's syndrome)	Public	ARC_Unknown=4323	ERX10987176	embryo stage=4323	4323	0	0	0	0	0	0
ERX10987178_qc	42446	other	liver	trisomy 21 (Down's syndrome)	Public	ARC_Unknown=42446	ERX10987178	embryo stage=42446	42446	0	0	0	0	0	0
ERX10987227_qc	3836	other	liver;bone marrow	Trisomy 21 (Down's syndrome)	Public	ARC_Unknown=3836	ERX10987227	embryo stage=3836	3836	0	0	0	0	0	0
ERX10987174_qc	3693	other	liver;bone marrow	Trisomy 21 (Down's syndrome)	Public	ARC_Unknown=3693	ERX10987174	embryo stage=3693	3693	0	0	0	0	0	0
ERX9614883_qc	3670	other	embryo	normal	Public	ARC_Unknown=3670	ERX9614883	embryo stage=3670	3670	0	0	0	0	0	0
ERX10987166_qc	3487	other	liver;bone marrow	Trisomy 21 (Down's syndrome)	Public	ARC_Unknown=3487	ERX10987166	embryo stage=3487	3487	0	0	0	0	0	0
ERX10987222_qc	3443	other	liver;bone marrow	Trisomy 21 (Down's syndrome)	Public	ARC_Unknown=3443	ERX10987222	embryo stage=3443	3443	0	0	0	0	0	0
ERX10335124_qc	3395	other	heart	normal	Public	ARC_Unknown=3395	ERX10335124	embryo stage=3395	3395	0	0	0	0	0	0
ERX10987206_qc	33608	other	liver;bone marrow	Trisomy 21 (Down's syndrome)	Public	ARC_Unknown=33608	ERX10987206	embryo stage=33608	33608	0	0	0	0	0	0
ERX10987189_qc	32474	other	liver;bone marrow	trisomy 21 (Down's syndrome)	Public	ARC_Unknown=32474	ERX10987189	embryo stage=32474	32474	0	0	0	0	0	0
ERX10987224_qc	3240	other	liver	Trisomy 21 (Down's syndrome)	Public	ARC_Unknown=3240	ERX10987224	embryo stage=3240	3240	0	0	0	0	0	0
ERX10987148_qc	32014	other	liver;bone marrow	Trisomy 21 (Down's syndrome)	Public	ARC_Unknown=32014	ERX10987148	embryo stage=32014	32014	0	0	0	0	0	0
ERX10987172_qc	3169	other	liver;bone marrow	Trisomy 21 (Down's syndrome)	Public	ARC_Unknown=3169	ERX10987172	embryo stage=3169	3169	0	0	0	0	0	0
ERX10987184_qc	3114	other	other	Trisomy 21 (Down's syndrome)	Public	ARC_Unknown=3114	ERX10987184	embryo stage=3114	3114	0	0	0	0	0	0
ERX10987211_qc	309	other	liver;bone marrow	Trisomy 21 (Down's syndrome)	Public	ARC_Unknown=309	ERX10987211	embryo stage=309	309	0	0	0	0	0	0
ERX10987159_qc	27391	other	liver	Trisomy 21 (Down's syndrome)	Public	ARC_Unknown=27391	ERX10987159	embryo stage=27391	27391	0	0	0	0	0	0
ERX10987196_qc	27028	other	liver;bone marrow	Trisomy 21 (Down's syndrome)	Public	ARC_Unknown=27028	ERX10987196	embryo stage=27028	27028	0	0	0	0	0	0
ERX10987183_qc	26786	other	liver;bone marrow	Trisomy 21 (Down's syndrome)	Public	ARC_Unknown=26786	ERX10987183	embryo stage=26786	26786	0	0	0	0	0	0
ERX10987160_qc	2649	other	other	Trisomy 21 (Down's syndrome)	Public	ARC_Unknown=2649	ERX10987160	embryo stage=2649	2649	0	0	0	0	0	0
ERX10987175_qc	25800	other	liver;bone marrow	Trisomy 21 (Down's syndrome)	Public	ARC_Unknown=25800	ERX10987175	embryo stage=25800	25800	0	0	0	0	0	0
ERX10987163_qc	24994	other	liver;bone marrow	Trisomy 21 (Down's syndrome)	Public	ARC_Unknown=24994	ERX10987163	embryo stage=24994	24994	0	0	0	0	0	0
ERX10987145_qc	23829	other	other	Trisomy 21 (Down's syndrome)	Public	ARC_Unknown=23829	ERX10987145	embryo stage=23829	23829	0	0	0	0	0	0
ERX10671985_qc	227	other	brain	normal	Public	ARC_Unknown=227	ERX10671985	embryo stage=227	227	0	0	0	0	0	0
ERX8894671_qc	2251	other	embryo	normal	Public	ARC_Unknown=2251	ERX8894671	embryo stage=2251	2251	0	0	0	0	0	0
ERX10987199_qc	2236	other	liver;bone marrow	Trisomy 21 (Down's syndrome)	Public	ARC_Unknown=2236	ERX10987199	embryo stage=2236	2236	0	0	0	0	0	0
ERX10987165_qc	221	other	liver;bone marrow	Trisomy 21 (Down's syndrome)	Public	ARC_Unknown=221	ERX10987165	embryo stage=221	221	0	0	0	0	0	0
ERX10987188_qc	2200	other	embryo	trisomy 21 (Down's syndrome)	Public	ARC_Unknown=2200	ERX10987188	embryo stage=2200	2200	0	0	0	0	0	0
ERX3990083_qc	21515	other	brain	none	Public	ARC_Unknown=21515	ERX3990083	embryo stage=21515	21515	0	0	0	0	0	0
ERX10987144_qc	2117	other	other	Trisomy 21 (Down's syndrome)	Public	ARC_Unknown=2117	ERX10987144	embryo stage=2117	2117	0	0	0	0	0	0
ERX3990086_qc	20801	other	brain	unsure	Public	ARC_Unknown=20801	ERX3990086	embryo stage=20801	20801	0	0	0	0	0	0
ERX10987168_qc	19073	other	other	Trisomy 21 (Down's syndrome)	Public	ARC_Unknown=19073	ERX10987168	embryo stage=19073	19073	0	0	0	0	0	0
ERX10987173_qc	18267	other	liver;bone marrow	Trisomy 21 (Down's syndrome)	Public	ARC_Unknown=18267	ERX10987173	embryo stage=18267	18267	0	0	0	0	0	0
ERX10987208_qc	17604	other	liver;bone marrow	Trisomy 21 (Down's syndrome)	Public	ARC_Unknown=17604	ERX10987208	embryo stage=17604	17604	0	0	0	0	0	0
ERX10987213_qc	1736	other	other	Trisomy 21 (Down's syndrome)	Public	ARC_Unknown=1736	ERX10987213	embryo stage=1736	1736	0	0	0	0	0	0
ERX10987143_qc	1618	other	liver;bone marrow	Trisomy 21 (Down's syndrome)	Public	ARC_Unknown=1618	ERX10987143	embryo stage=1618	1618	0	0	0	0	0	0
ERX10987217_qc	16006	other	other	Trisomy 21 (Down's syndrome)	Public	ARC_Unknown=16006	ERX10987217	embryo stage=16006	16006	0	0	0	0	0	0
ERX10987149_qc	15915	other	other	Trisomy 21 (Down's syndrome)	Public	ARC_Unknown=15915	ERX10987149	embryo stage=15915	15915	0	0	0	0	0	0
ERX10987216_qc	15464	other	liver	Trisomy 21 (Down's syndrome)	Public	ARC_Unknown=15464	ERX10987216	embryo stage=15464	15464	0	0	0	0	0	0
ERX10987221_qc	15450	other	liver;bone marrow	Trisomy 21 (Down's syndrome)	Public	ARC_Unknown=15450	ERX10987221	embryo stage=15450	15450	0	0	0	0	0	0
ERX10987200_qc	15349	other	liver;bone marrow	Trisomy 21 (Down's syndrome)	Public	ARC_Unknown=15349	ERX10987200	embryo stage=15349	15349	0	0	0	0	0	0
ERX10987205_qc	15293	other	liver	Trisomy 21 (Down's syndrome)	Public	ARC_Unknown=15293	ERX10987205	embryo stage=15293	15293	0	0	0	0	0	0
ERX10987204_qc	14742	other	liver;bone marrow	Trisomy 21 (Down's syndrome)	Public	ARC_Unknown=14742	ERX10987204	embryo stage=14742	14742	0	0	0	0	0	0
ERX10671986_qc	144	other	brain	normal	Public	ARC_Unknown=144	ERX10671986	embryo stage=144	144	0	0	0	0	0	0
ERX10987177_qc	14261	other	liver;bone marrow	Trisomy 21 (Down's syndrome)	Public	ARC_Unknown=14261	ERX10987177	embryo stage=14261	14261	0	0	0	0	0	0
ERX10671983_qc	1411	other	brain	normal	Public	ARC_Unknown=1411	ERX10671983	embryo stage=1411	1411	0	0	0	0	0	0
ERX10987182_qc	1403	other	other	Trisomy 21 (Down's syndrome)	Public	ARC_Unknown=1403	ERX10987182	embryo stage=1403	1403	0	0	0	0	0	0
ERX10987226_qc	13743	other	liver;bone marrow	Trisomy 21 (Down's syndrome)	Public	ARC_Unknown=13743	ERX10987226	embryo stage=13743	13743	0	0	0	0	0	0
ERX10987170_qc	1365	other	liver;bone marrow	Trisomy 21 (Down's syndrome)	Public	ARC_Unknown=1365	ERX10987170	embryo stage=1365	1365	0	0	0	0	0	0
ERX10987201_qc	13421	other	liver;bone marrow	Trisomy 21 (Down's syndrome)	Public	ARC_Unknown=13421	ERX10987201	embryo stage=13421	13421	0	0	0	0	0	0
ERX10987220_qc	13005	other	liver;bone marrow	Trisomy 21 (Down's syndrome)	Public	ARC_Unknown=13005	ERX10987220	embryo stage=13005	13005	0	0	0	0	0	0
ERX10987215_qc	12903	other	other	Trisomy 21 (Down's syndrome)	Public	ARC_Unknown=12903	ERX10987215	embryo stage=12903	12903	0	0	0	0	0	0
ERX10335127_qc	1282	other	heart	normal	Public	ARC_Unknown=1282	ERX10335127	embryo stage=1282	1282	0	0	0	0	0	0
ERX3990084_qc	12794	other	brain	unsure	Public	ARC_Unknown=12794	ERX3990084	embryo stage=12794	12794	0	0	0	0	0	0
ERX9419091_qc	12209	other	blood	Trisomy 21 (Down's syndrome)	Public	ARC_Unknown=12209	ERX9419091	embryo stage=12209	12209	0	0	0	0	0	0
ERX9419092_qc	11708	other	blood	Trisomy 21 (Down's syndrome)	Public	ARC_Unknown=11708	ERX9419092	embryo stage=11708	11708	0	0	0	0	0	0
ERX10987210_qc	11687	other	liver;bone marrow	Trisomy 21 (Down's syndrome)	Public	ARC_Unknown=11687	ERX10987210	embryo stage=11687	11687	0	0	0	0	0	0
ERX10987150_qc	1147	other	liver;bone marrow	Trisomy 21 (Down's syndrome)	Public	ARC_Unknown=1147	ERX10987150	embryo stage=1147	1147	0	0	0	0	0	0
ERX9419094_qc	11455	other	blood	Trisomy 21 (Down's syndrome)	Public	ARC_Unknown=11455	ERX9419094	embryo stage=11455	11455	0	0	0	0	0	0
ERX9419089_qc	11196	other	blood	normal	Public	ARC_Unknown=11196	ERX9419089	embryo stage=11196	11196	0	0	0	0	0	0
ERX10987142_qc	10994	other	liver;bone marrow	normal (healthy), Trisomy 21 (Down's syndrome)	Public	ARC_Unknown=10994	ERX10987142	embryo stage=10994	10994	0	0	0	0	0	0
ERX10987225_qc	10576	other	liver	Trisomy 21 (Down's syndrome)	Public	ARC_Unknown=10576	ERX10987225	embryo stage=10576	10576	0	0	0	0	0	0
ERX10987151_qc	10513	other	other	Trisomy 21 (Down's syndrome)	Public	ARC_Unknown=10513	ERX10987151	embryo stage=10513	10513	0	0	0	0	0	0
b25f3834-69b3-4d87-a272-3938432d1f30_primary_data_human_release2025-06-02_qc	832	CZI	respiratory airway	COVID-19	Public	elderly stage=832	b25f3834-69b3-4d87-a272-3938432d1f30_primary_data_human_release2025-06-02	elderly stage=832	0	0	0	0	0	832	0
f8d8b443-bca6-4c3c-9042-669dfb7f8030_primary_data_human_release2025-06-02_qc	13761	CZI	midbrain	Parkinson's disease; dementia	Public	elderly stage=7077; late adult stage=6684	f8d8b443-bca6-4c3c-9042-669dfb7f8030_primary_data_human_release2025-06-02	elderly stage=7077; late adult stage=6684	0	0	0	0	0	13761	0
7c497c66-c2e2-4291-8b96-339e5e65f314_primary_data_human_release2025-06-02_qc	59729	CZI	lung	COVID-19	Public	elderly stage=59729	7c497c66-c2e2-4291-8b96-339e5e65f314_primary_data_human_release2025-06-02	elderly stage=59729	0	0	0	0	0	59729	0
92161459-9103-4379-ae34-73a38eee1d1d_primary_data_human_release2025-06-02_qc	73889	CZI	midbrain	normal	Public	elderly stage=57866; late adult stage=9565; middle aged stage=6458	92161459-9103-4379-ae34-73a38eee1d1d_primary_data_human_release2025-06-02	elderly stage=57866; late adult stage=9565; middle aged stage=6458	0	0	0	0	0	73889	0
dea1aa78-c0a2-413f-b375-f91cce49e4d0_primary_data_human_release2025-06-02_qc	87382	CZI	midbrain	normal	Public	elderly stage=56834; late adult stage=19584; middle aged stage=10964	dea1aa78-c0a2-413f-b375-f91cce49e4d0_primary_data_human_release2025-06-02	elderly stage=56834; late adult stage=19584; middle aged stage=10964	0	0	0	0	0	87382	0
e7c5ba7e-4be0-4696-af50-a07d0dc7aac5_primary_data_human_release2025-06-02_qc	134887	CZI	skin	normal; skin cancer	Public	elderly stage=54592; late adult stage=41245; middle aged stage=21225; young adult stage=17825	e7c5ba7e-4be0-4696-af50-a07d0dc7aac5_primary_data_human_release2025-06-02	elderly stage=54592; late adult stage=41245; middle aged stage=21225; young adult stage=17825	0	0	0	17825	0	117062	0
5829c7ba-697f-418e-8b98-d605b192dc48_primary_data_human_release2025-06-02_qc	89206	CZI	midbrain	Parkinson's disease; dementia	Public	elderly stage=45534; late adult stage=43672	5829c7ba-697f-418e-8b98-d605b192dc48_primary_data_human_release2025-06-02	elderly stage=45534; late adult stage=43672	0	0	0	0	0	89206	0
8a554710-08bc-4005-87cd-da9675bdc2e7_primary_data_human_release2025-06-02_qc	3887	CZI	blood	COVID-19	Public	elderly stage=3887	8a554710-08bc-4005-87cd-da9675bdc2e7_primary_data_human_release2025-06-02	elderly stage=3887	0	0	0	0	0	3887	0
2856d06c-0ff9-4e01-bfc9-202b74d0b60f_primary_data_human_release2025-06-02_qc	5978	CZI	midbrain	Parkinson's disease; dementia	Public	elderly stage=3404; late adult stage=2574	2856d06c-0ff9-4e01-bfc9-202b74d0b60f_primary_data_human_release2025-06-02	elderly stage=3404; late adult stage=2574	0	0	0	0	0	5978	0
be41a86a-b606-4b1c-8055-32f334898775_primary_data_human_release2025-06-02_qc	5732	CZI	fovea centralis; retina	normal	Public	elderly stage=3401; middle aged stage=2331	be41a86a-b606-4b1c-8055-32f334898775_primary_data_human_release2025-06-02	elderly stage=3401; middle aged stage=2331	0	0	0	0	0	5732	0
251b1a7e-d050-4486-8d50-4c2619eb0f46_primary_data_human_release2025-06-02_qc	43092	CZI	midbrain	Parkinson's disease; dementia	Public	elderly stage=23062; late adult stage=20030	251b1a7e-d050-4486-8d50-4c2619eb0f46_primary_data_human_release2025-06-02	elderly stage=23062; late adult stage=20030	0	0	0	0	0	43092	0
2727d83a-0af0-443a-bff8-58dc7028289a_primary_data_human_release2025-06-02_qc	35216	CZI	brain cortex	Alzheimer's disease; normal	Public	elderly stage=19330; late adult stage=13514; middle aged stage=2372	2727d83a-0af0-443a-bff8-58dc7028289a_primary_data_human_release2025-06-02	elderly stage=19330; late adult stage=13514; middle aged stage=2372	0	0	0	0	0	35216	0
ea01c125-67a7-4bd3-a8b0-e1b53a011b7e_primary_data_human_release2025-06-02_qc	3994	CZI	kidney	kidney cancer	Public	childhood stage=3994	ea01c125-67a7-4bd3-a8b0-e1b53a011b7e_primary_data_human_release2025-06-02	childhood stage=3994	0	0	3994	0	0	0	0
be884a28-0eac-4eca-9c23-1294a93cf56e_primary_data_human_release2025-06-02_qc	29272	CZI	cerebellum	normal; pilocytic astrocytoma	Public	childhood stage=29272	be884a28-0eac-4eca-9c23-1294a93cf56e_primary_data_human_release2025-06-02	childhood stage=29272	0	0	29272	0	0	0	0
8e47ed12-c658-4252-b126-381df8d52a3d_primary_data_human_release2025-06-02_qc	15521	CZI	small intestine	Crohn disease; normal	Public	childhood stage=10258; preschool stage=3482; adolescent stage=1781	8e47ed12-c658-4252-b126-381df8d52a3d_primary_data_human_release2025-06-02	childhood stage=10258; preschool stage=3482; adolescent stage=1781	0	0	13740	1781	0	0	0
SRX17053988_qc	20291	SRA	embryo	none	Public	ARC_Unknown=20291	SRX17053988	Carnegie Stages 13~14=20291	20291	0	0	0	0	0	0
SRX17053990_qc	18161	SRA	embryo	unsure	Public	ARC_Unknown=18161	SRX17053990	Carnegie Stages 13~14=18161	18161	0	0	0	0	0	0
SRX17053992_qc	17181	SRA	embryo	glioblastoma	Public	ARC_Unknown=17181	SRX17053992	Carnegie Stages 13~14=17181	17181	0	0	0	0	0	0
SRX17053991_qc	13746	SRA	embryo	unsure	Public	ARC_Unknown=13746	SRX17053991	Carnegie Stages 13~14=13746	13746	0	0	0	0	0	0
SRX17053993_qc	13342	SRA	embryo	unsure	Public	ARC_Unknown=13342	SRX17053993	Carnegie Stages 13~14=13342	13342	0	0	0	0	0	0
SRX17053989_qc	12927	SRA	embryo	unsure	Public	ARC_Unknown=12927	SRX17053989	Carnegie Stages 13~14=12927	12927	0	0	0	0	0	0
SRX17053994_qc	10376	SRA	embryo	unsure	Public	ARC_Unknown=10376	SRX17053994	Carnegie Stages 13~14=10376	10376	0	0	0	0	0	0
ERX11404100_qc	998	other	blood	normal	Public	ARC_Unknown=998	ERX11404100	adult=998	0	0	0	0	998	0	0
ERX11404099_qc	988	other	other	unsure	Public	ARC_Unknown=988	ERX11404099	adult=988	0	0	0	0	988	0	0
ERX11662369_qc	9860	other	lung	lung cancer	Public	ARC_Unknown=9860	ERX11662369	adult=9860	0	0	0	0	9860	0	0
ERX11900528_qc	9771	other	mammary gland	normal	Public	ARC_Unknown=9771	ERX11900528	adult=9771	0	0	0	0	9771	0	0
ERX9154614_qc	9760	other	eye	macular degeneration	Public	ARC_Unknown=9760	ERX9154614	adult=9760	0	0	0	0	9760	0	0
ERX5847521_qc	9712	other	mammary gland	breast cancer	Public	ARC_Unknown=9712	ERX5847521	adult=9712	0	0	0	0	9712	0	0
ERX10019098_qc	9700	other	brain	Parkinson's disease	Public	ARC_Unknown=9700	ERX10019098	adult=9700	0	0	0	0	9700	0	0
ERX11900656_qc	9612	other	mammary gland	normal	Public	ARC_Unknown=9612	ERX11900656	adult=9612	0	0	0	0	9612	0	0
ERX11404164_qc	9585	other	blood	normal	Public	ARC_Unknown=9585	ERX11404164	adult=9585	0	0	0	0	9585	0	0
ERX11900704_qc	957	other	mammary gland	normal	Public	ARC_Unknown=957	ERX11900704	adult=957	0	0	0	0	957	0	0
ERX11662380_qc	9556	other	lung	lung cancer	Public	ARC_Unknown=9556	ERX11662380	adult=9556	0	0	0	0	9556	0	0
ERX11404171_qc	9555	other	blood	normal	Public	ARC_Unknown=9555	ERX11404171	adult=9555	0	0	0	0	9555	0	0
ERX11900687_qc	9510	other	mammary gland	normal	Public	ARC_Unknown=9510	ERX11900687	adult=9510	0	0	0	0	9510	0	0
ERX9263672_qc	9446	other	lymph node	salivary gland	Public	ARC_Unknown=9446	ERX9263672	adult=9446	0	0	0	0	9446	0	0
ERX10023324_qc	9420	other	blood	immune disorder	Public	ARC_Unknown=9420	ERX10023324	adult=9420	0	0	0	0	9420	0	0
ERX11900574_qc	9380	other	mammary gland	normal	Public	ARC_Unknown=9380	ERX11900574	adult=9380	0	0	0	0	9380	0	0
ERX9913845_qc	9365	other	spleen	obstructive sleep apnea	Public	ARC_Unknown=9365	ERX9913845	adult=9365	0	0	0	0	9365	0	0
ERX11900706_qc	933	other	mammary gland	normal	Public	ARC_Unknown=933	ERX11900706	adult=933	0	0	0	0	933	0	0
ERX11900645_qc	9314	other	mammary gland	normal	Public	ARC_Unknown=9314	ERX11900645	adult=9314	0	0	0	0	9314	0	0
ERX11900536_qc	9277	other	mammary gland	normal	Public	ARC_Unknown=9277	ERX11900536	adult=9277	0	0	0	0	9277	0	0
ERX12241702_qc	9120	other	blood	normal	Public	ARC_Unknown=9120	ERX12241702	adult=9120	0	0	0	0	9120	0	0
ERX11059498_qc	912	other	large intestine	colorectal cancer	Public	ARC_Unknown=912	ERX11059498	adult=912	0	0	0	0	912	0	0
ERX11404163_qc	9061	other	blood	normal	Public	ARC_Unknown=9061	ERX11404163	adult=9061	0	0	0	0	9061	0	0
ERX13269187_qc	9055	other	skin	lymphoma	Public	ARC_Unknown=9055	ERX13269187	adult=9055	0	0	0	0	9055	0	0
ERX11146229_qc	8973	other	bone marrow	multiple myeloma	Public	ARC_Unknown=8973	ERX11146229	adult=8973	0	0	0	0	8973	0	0
ERX11900583_qc	8947	other	mammary gland	normal	Public	ARC_Unknown=8947	ERX11900583	adult=8947	0	0	0	0	8947	0	0
ERX11900586_qc	8870	other	mammary gland	multiple myeloma	Public	ARC_Unknown=8870	ERX11900586	adult=8870	0	0	0	0	8870	0	0
ERX11899888_qc	8869	other	mammary gland	normal	Public	ARC_Unknown=8869	ERX11899888	adult=8869	0	0	0	0	8869	0	0
ERX11900561_qc	8836	other	mammary gland	normal	Public	ARC_Unknown=8836	ERX11900561	adult=8836	0	0	0	0	8836	0	0
ERX11404166_qc	8824	other	blood	normal	Public	ARC_Unknown=8824	ERX11404166	adult=8824	0	0	0	0	8824	0	0
ERX11404143_qc	8751	other	blood	normal	Public	ARC_Unknown=8751	ERX11404143	adult=8751	0	0	0	0	8751	0	0
ERX11404109_qc	873	other	blood	normal	Public	ARC_Unknown=873	ERX11404109	adult=873	0	0	0	0	873	0	0
ERX11900666_qc	8650	other	mammary gland	normal	Public	ARC_Unknown=8650	ERX11900666	adult=8650	0	0	0	0	8650	0	0
ERX9913828_qc	8644	other	spleen	tonsil	Public	ARC_Unknown=8644	ERX9913828	adult=8644	0	0	0	0	8644	0	0
ERX13269189_qc	8632	other	skin	lymphoma	Public	ARC_Unknown=8632	ERX13269189	adult=8632	0	0	0	0	8632	0	0
ERX9913834_qc	8612	other	spleen	tonsil	Public	ARC_Unknown=8612	ERX9913834	adult=8612	0	0	0	0	8612	0	0
ERX11404173_qc	8595	other	blood	normal	Public	ARC_Unknown=8595	ERX11404173	adult=8595	0	0	0	0	8595	0	0
ERX5847528_qc	8587	other	mammary gland	breast cancer	Public	ARC_Unknown=8587	ERX5847528	adult=8587	0	0	0	0	8587	0	0
ERX6124280_qc	8586	other	milk	normal	Public	ARC_Unknown=8586	ERX6124280	adult=8586	0	0	0	0	8586	0	0
ERX5847520_qc	8580	other	mammary gland	breast cancer	Public	ARC_Unknown=8580	ERX5847520	adult=8580	0	0	0	0	8580	0	0
ERX5847529_qc	8550	other	mammary gland	breast cancer	Public	ARC_Unknown=8550	ERX5847529	adult=8550	0	0	0	0	8550	0	0
ERX5847524_qc	8549	other	mammary gland	breast cancer	Public	ARC_Unknown=8549	ERX5847524	adult=8549	0	0	0	0	8549	0	0
ERX11404168_qc	8528	other	blood	normal	Public	ARC_Unknown=8528	ERX11404168	adult=8528	0	0	0	0	8528	0	0
ERX11404162_qc	8515	other	blood	normal	Public	ARC_Unknown=8515	ERX11404162	adult=8515	0	0	0	0	8515	0	0
ERX9263665_qc	8499	other	lymph node	salivary gland	Public	ARC_Unknown=8499	ERX9263665	adult=8499	0	0	0	0	8499	0	0
ERX11146204_qc	8496	other	bone marrow	multiple myeloma	Public	ARC_Unknown=8496	ERX11146204	adult=8496	0	0	0	0	8496	0	0
ERX9913836_qc	8493	other	spleen	tonsil	Public	ARC_Unknown=8493	ERX9913836	adult=8493	0	0	0	0	8493	0	0
ERX4809632_qc	840	other	spinal cord	normal	Public	ARC_Unknown=840	ERX4809632	adult=840	0	0	0	0	840	0	0
ERX9263659_qc	8385	other	lymph node	tonsil	Public	ARC_Unknown=8385	ERX9263659	adult=8385	0	0	0	0	8385	0	0
ERX11662381_qc	8363	other	lung	lung cancer	Public	ARC_Unknown=8363	ERX11662381	adult=8363	0	0	0	0	8363	0	0
ERX11899890_qc	8342	other	mammary gland	normal	Public	ARC_Unknown=8342	ERX11899890	adult=8342	0	0	0	0	8342	0	0
ERX11900529_qc	8303	other	mammary gland	normal	Public	ARC_Unknown=8303	ERX11900529	adult=8303	0	0	0	0	8303	0	0
ERX8831397_qc	8285	other	lung	lung cancer	Public	ARC_Unknown=8285	ERX8831397	adult=8285	0	0	0	0	8285	0	0
ERX5847526_qc	8275	other	mammary gland	breast cancer	Public	ARC_Unknown=8275	ERX5847526	adult=8275	0	0	0	0	8275	0	0
ERX11900575_qc	8244	other	mammary gland	normal	Public	ARC_Unknown=8244	ERX11900575	adult=8244	0	0	0	0	8244	0	0
ERX11404136_qc	8237	other	blood	normal	Public	ARC_Unknown=8237	ERX11404136	adult=8237	0	0	0	0	8237	0	0
ERX9913842_qc	8189	other	spleen	obstructive sleep apnea	Public	ARC_Unknown=8189	ERX9913842	adult=8189	0	0	0	0	8189	0	0
ERX10128380_qc	8162	other	uterus	female reproductive disorder	Public	ARC_Unknown=8162	ERX10128380	adult=8162	0	0	0	0	8162	0	0
ERX11900555_qc	8138	other	mammary gland	normal	Public	ARC_Unknown=8138	ERX11900555	adult=8138	0	0	0	0	8138	0	0
ERX11900659_qc	813	other	mammary gland	normal	Public	ARC_Unknown=813	ERX11900659	adult=813	0	0	0	0	813	0	0
ERX10128379_qc	8096	other	skin	melanoma	Public	ARC_Unknown=8096	ERX10128379	adult=8096	0	0	0	0	8096	0	0
ERX11404103_qc	803	other	blood	normal	Public	ARC_Unknown=803	ERX11404103	adult=803	0	0	0	0	803	0	0
ERX11404107_qc	799	other	blood	normal	Public	ARC_Unknown=799	ERX11404107	adult=799	0	0	0	0	799	0	0
ERX11900679_qc	7925	other	mammary gland	normal	Public	ARC_Unknown=7925	ERX11900679	adult=7925	0	0	0	0	7925	0	0
ERX11899887_qc	7921	other	mammary gland	normal	Public	ARC_Unknown=7921	ERX11899887	adult=7921	0	0	0	0	7921	0	0
ERX12399205_qc	7890	other	spleen	tonsil	Public	ARC_Unknown=7890	ERX12399205	adult=7890	0	0	0	0	7890	0	0
ERX11900584_qc	7880	other	mammary gland	normal	Public	ARC_Unknown=7880	ERX11900584	adult=7880	0	0	0	0	7880	0	0
ERX9913837_qc	7876	other	spleen	tonsil	Public	ARC_Unknown=7876	ERX9913837	adult=7876	0	0	0	0	7876	0	0
ERX11404146_qc	7823	other	blood	normal	Public	ARC_Unknown=7823	ERX11404146	adult=7823	0	0	0	0	7823	0	0
ERX12241674_qc	7815	other	blood	COVID-19	Public	ARC_Unknown=7815	ERX12241674	adult=7815	0	0	0	0	7815	0	0
ERX11900562_qc	7815	other	mammary gland	normal	Public	ARC_Unknown=7815	ERX11900562	adult=7815	0	0	0	0	7815	0	0
ERX11900577_qc	7787	other	mammary gland	normal	Public	ARC_Unknown=7787	ERX11900577	adult=7787	0	0	0	0	7787	0	0
ERX11146193_qc	7768	other	bone marrow	normal	Public	ARC_Unknown=7768	ERX11146193	adult=7768	0	0	0	0	7768	0	0
ERX11404169_qc	7751	other	blood	normal	Public	ARC_Unknown=7751	ERX11404169	adult=7751	0	0	0	0	7751	0	0
ERX11900673_qc	7731	other	mammary gland	normal	Public	ARC_Unknown=7731	ERX11900673	adult=7731	0	0	0	0	7731	0	0
ERX11404165_qc	7702	other	blood	normal	Public	ARC_Unknown=7702	ERX11404165	adult=7702	0	0	0	0	7702	0	0
ERX11404161_qc	7641	other	blood	normal	Public	ARC_Unknown=7641	ERX11404161	adult=7641	0	0	0	0	7641	0	0
ERX6426595_qc	7568	other	brain	glioblastoma	Public	ARC_Unknown=7568	ERX6426595	adult=7568	0	0	0	0	7568	0	0
ERX11404121_qc	7565	other	blood	normal	Public	ARC_Unknown=7565	ERX11404121	adult=7565	0	0	0	0	7565	0	0
ERX11900557_qc	7557	other	mammary gland	normal	Public	ARC_Unknown=7557	ERX11900557	adult=7557	0	0	0	0	7557	0	0
ERX11404123_qc	7498	other	blood	normal	Public	ARC_Unknown=7498	ERX11404123	adult=7498	0	0	0	0	7498	0	0
ERX11900644_qc	7472	other	mammary gland	normal	Public	ARC_Unknown=7472	ERX11900644	adult=7472	0	0	0	0	7472	0	0
ERX11146236_qc	7465	other	bone marrow	multiple myeloma	Public	ARC_Unknown=7465	ERX11146236	adult=7465	0	0	0	0	7465	0	0
ERX11146201_qc	7434	other	bone marrow	multiple myeloma	Public	ARC_Unknown=7434	ERX11146201	adult=7434	0	0	0	0	7434	0	0
ERX11404127_qc	740	other	blood	normal	Public	ARC_Unknown=740	ERX11404127	adult=740	0	0	0	0	740	0	0
ERX11900640_qc	7353	other	mammary gland	normal	Public	ARC_Unknown=7353	ERX11900640	adult=7353	0	0	0	0	7353	0	0
ERX8831395_qc	7347	other	lung	lung cancer	Public	ARC_Unknown=7347	ERX8831395	adult=7347	0	0	0	0	7347	0	0
ERX6426596_qc	7311	other	brain	glioblastoma	Public	ARC_Unknown=7311	ERX6426596	adult=7311	0	0	0	0	7311	0	0
ERX9913835_qc	7309	other	spleen	obstructive sleep apnea	Public	ARC_Unknown=7309	ERX9913835	adult=7309	0	0	0	0	7309	0	0
ERX11146240_qc	7304	other	bone marrow	multiple myeloma	Public	ARC_Unknown=7304	ERX11146240	adult=7304	0	0	0	0	7304	0	0
ERX11900591_qc	7280	other	mammary gland	normal	Public	ARC_Unknown=7280	ERX11900591	adult=7280	0	0	0	0	7280	0	0
ERX11146239_qc	7277	other	bone marrow	multiple myeloma	Public	ARC_Unknown=7277	ERX11146239	adult=7277	0	0	0	0	7277	0	0
ERX9913833_qc	7267	other	spleen	obstructive sleep apnea	Public	ARC_Unknown=7267	ERX9913833	adult=7267	0	0	0	0	7267	0	0
ERX9263667_qc	7258	other	lymph node	salivary gland	Public	ARC_Unknown=7258	ERX9263667	adult=7258	0	0	0	0	7258	0	0
ERX11146237_qc	7216	other	bone marrow	multiple myeloma	Public	ARC_Unknown=7216	ERX11146237	adult=7216	0	0	0	0	7216	0	0
ERX11146223_qc	7186	other	bone marrow	multiple myeloma	Public	ARC_Unknown=7186	ERX11146223	adult=7186	0	0	0	0	7186	0	0
ERX11900682_qc	7147	other	mammary gland	normal	Public	ARC_Unknown=7147	ERX11900682	adult=7147	0	0	0	0	7147	0	0
ERX11146203_qc	7102	other	bone marrow	multiple myeloma	Public	ARC_Unknown=7102	ERX11146203	adult=7102	0	0	0	0	7102	0	0
ERX9913848_qc	700	other	spleen	obstructive sleep apnea	Public	ARC_Unknown=700	ERX9913848	adult=700	0	0	0	0	700	0	0
ERX4809637_qc	6969	other	blood	normal	Public	ARC_Unknown=6969	ERX4809637	adult=6969	0	0	0	0	6969	0	0
ERX5847517_qc	6949	other	mammary gland	breast cancer	Public	ARC_Unknown=6949	ERX5847517	adult=6949	0	0	0	0	6949	0	0
ERX11900685_qc	6932	other	mammary gland	normal	Public	ARC_Unknown=6932	ERX11900685	adult=6932	0	0	0	0	6932	0	0
ERX11146202_qc	6920	other	bone marrow	multiple myeloma	Public	ARC_Unknown=6920	ERX11146202	adult=6920	0	0	0	0	6920	0	0
ERX11404131_qc	688	other	blood	normal	Public	ARC_Unknown=688	ERX11404131	adult=688	0	0	0	0	688	0	0
ERX11268544_qc	6865	other	other	cervical cancer	Public	ARC_Unknown=6865	ERX11268544	adult=6865	0	0	0	0	6865	0	0
ERX4809639_qc	6861	other	blood	normal	Public	ARC_Unknown=6861	ERX4809639	adult=6861	0	0	0	0	6861	0	0
ERX11662370_qc	6846	other	lung	lung cancer	Public	ARC_Unknown=6846	ERX11662370	adult=6846	0	0	0	0	6846	0	0
ERX6623379_qc	6828	other	blood	skeletal system	Public	ARC_Unknown=6828	ERX6623379	adult=6828	0	0	0	0	6828	0	0
ERX9913830_qc	6817	other	spleen	obstructive sleep apnea	Public	ARC_Unknown=6817	ERX9913830	adult=6817	0	0	0	0	6817	0	0
ERX11404117_qc	6807	other	blood	normal	Public	ARC_Unknown=6807	ERX11404117	adult=6807	0	0	0	0	6807	0	0
ERX11146211_qc	6807	other	bone marrow	multiple myeloma	Public	ARC_Unknown=6807	ERX11146211	adult=6807	0	0	0	0	6807	0	0
ERX11404110_qc	68	other	blood	normal	Public	ARC_Unknown=68	ERX11404110	adult=68	0	0	0	0	68	0	0
ERX11900676_qc	6789	other	mammary gland	breast cancer	Public	ARC_Unknown=6789	ERX11900676	adult=6789	0	0	0	0	6789	0	0
ERX4809641_qc	6782	other	blood	normal	Public	ARC_Unknown=6782	ERX4809641	adult=6782	0	0	0	0	6782	0	0
ERX11146238_qc	6766	other	bone marrow	multiple myeloma	Public	ARC_Unknown=6766	ERX11146238	adult=6766	0	0	0	0	6766	0	0
ERX6426593_qc	6680	other	brain	glioblastoma	Public	ARC_Unknown=6680	ERX6426593	adult=6680	0	0	0	0	6680	0	0
ERX11146219_qc	6677	other	bone marrow	multiple myeloma	Public	ARC_Unknown=6677	ERX11146219	adult=6677	0	0	0	0	6677	0	0
ERX11404159_qc	6611	other	blood	normal	Public	ARC_Unknown=6611	ERX11404159	adult=6611	0	0	0	0	6611	0	0
ERX11404158_qc	6599	other	blood	normal	Public	ARC_Unknown=6599	ERX11404158	adult=6599	0	0	0	0	6599	0	0
ERX10984430_qc	6595	other	mammary gland	breast cancer	Public	ARC_Unknown=6595	ERX10984430	adult=6595	0	0	0	0	6595	0	0
ERX11404151_qc	6560	other	blood	normal	Public	ARC_Unknown=6560	ERX11404151	adult=6560	0	0	0	0	6560	0	0
ERX4809640_qc	6522	other	blood	normal	Public	ARC_Unknown=6522	ERX4809640	adult=6522	0	0	0	0	6522	0	0
ERX13269183_qc	6482	other	skin	lymphoma	Public	ARC_Unknown=6482	ERX13269183	adult=6482	0	0	0	0	6482	0	0
ERX11900693_qc	6468	other	mammary gland	normal	Public	ARC_Unknown=6468	ERX11900693	adult=6468	0	0	0	0	6468	0	0
ERX11900702_qc	6461	other	mammary gland	normal	Public	ARC_Unknown=6461	ERX11900702	adult=6461	0	0	0	0	6461	0	0
ERX9913843_qc	6448	other	spleen	obstructive sleep apnea	Public	ARC_Unknown=6448	ERX9913843	adult=6448	0	0	0	0	6448	0	0
ERX11404149_qc	6438	other	blood	normal	Public	ARC_Unknown=6438	ERX11404149	adult=6438	0	0	0	0	6438	0	0
ERX11059497_qc	641	other	large intestine	colorectal cancer	Public	ARC_Unknown=641	ERX11059497	adult=641	0	0	0	0	641	0	0
ERX9263657_qc	6409	other	lymph node	tonsil	Public	ARC_Unknown=6409	ERX9263657	adult=6409	0	0	0	0	6409	0	0
ERX5847519_qc	6407	other	other	digestive disease	Public	ARC_Unknown=6407	ERX5847519	adult=6407	0	0	0	0	6407	0	0
ERX11404156_qc	6399	other	blood	normal	Public	ARC_Unknown=6399	ERX11404156	adult=6399	0	0	0	0	6399	0	0
ERX11900650_qc	6394	other	mammary gland	normal	Public	ARC_Unknown=6394	ERX11900650	adult=6394	0	0	0	0	6394	0	0
ERX11404104_qc	6392	other	blood	normal	Public	ARC_Unknown=6392	ERX11404104	adult=6392	0	0	0	0	6392	0	0
ERX8827830_qc	6363	other	liver	normal	Public	ARC_Unknown=6363	ERX8827830	adult=6363	0	0	0	0	6363	0	0
ERX11146227_qc	6322	other	bone marrow	multiple myeloma	Public	ARC_Unknown=6322	ERX11146227	adult=6322	0	0	0	0	6322	0	0
ERX11146216_qc	6319	other	bone marrow	multiple myeloma	Public	ARC_Unknown=6319	ERX11146216	adult=6319	0	0	0	0	6319	0	0
ERX11900661_qc	6299	other	mammary gland	normal	Public	ARC_Unknown=6299	ERX11900661	adult=6299	0	0	0	0	6299	0	0
ERX11900592_qc	6293	other	mammary gland	normal	Public	ARC_Unknown=6293	ERX11900592	adult=6293	0	0	0	0	6293	0	0
ERX11900695_qc	6290	other	mammary gland	normal	Public	ARC_Unknown=6290	ERX11900695	adult=6290	0	0	0	0	6290	0	0
ERX11900538_qc	6269	other	salivary gland	immune disorder	Public	ARC_Unknown=6269	ERX11900538	adult=6269	0	0	0	0	6269	0	0
ERX9427782_qc	6266	other	skeletal system	arthritis	Public	ARC_Unknown=6266	ERX9427782	adult=6266	0	0	0	0	6266	0	0
ERX9263669_qc	6255	other	lymph node	salivary gland	Public	ARC_Unknown=6255	ERX9263669	adult=6255	0	0	0	0	6255	0	0
ERX9427775_qc	6247	other	skeletal system	arthritis	Public	ARC_Unknown=6247	ERX9427775	adult=6247	0	0	0	0	6247	0	0
ERX9263668_qc	6104	other	lymph node	salivary gland	Public	ARC_Unknown=6104	ERX9263668	adult=6104	0	0	0	0	6104	0	0
ERX11404153_qc	6084	other	blood	normal	Public	ARC_Unknown=6084	ERX11404153	adult=6084	0	0	0	0	6084	0	0
ERX9913838_qc	6074	other	spleen	tonsil	Public	ARC_Unknown=6074	ERX9913838	adult=6074	0	0	0	0	6074	0	0
ERX11876748_qc	6066	other	lung	lung cancer	Public	ARC_Unknown=6066	ERX11876748	adult=6066	0	0	0	0	6066	0	0
ERX11899884_qc	6058	other	mammary gland	normal	Public	ARC_Unknown=6058	ERX11899884	adult=6058	0	0	0	0	6058	0	0
ERX10023326_qc	6043	other	blood	immune disorder	Public	ARC_Unknown=6043	ERX10023326	adult=6043	0	0	0	0	6043	0	0
ERX9427779_qc	6029	other	skeletal system	arthritis	Public	ARC_Unknown=6029	ERX9427779	adult=6029	0	0	0	0	6029	0	0
ERX11146191_qc	6001	other	bone marrow	multiple myeloma	Public	ARC_Unknown=6001	ERX11146191	adult=6001	0	0	0	0	6001	0	0
ERX11404138_qc	5984	other	blood	normal	Public	ARC_Unknown=5984	ERX11404138	adult=5984	0	0	0	0	5984	0	0
ERX9913840_qc	5963	other	spleen	tonsil	Public	ARC_Unknown=5963	ERX9913840	adult=5963	0	0	0	0	5963	0	0
ERX11036830_qc	5947	other	liver	colorectal cancer	Public	ARC_Unknown=5947	ERX11036830	adult=5947	0	0	0	0	5947	0	0
ERX9427772_qc	5943	other	skeletal system	arthritis	Public	ARC_Unknown=5943	ERX9427772	adult=5943	0	0	0	0	5943	0	0
ERX11404144_qc	5941	other	blood	normal	Public	ARC_Unknown=5941	ERX11404144	adult=5941	0	0	0	0	5941	0	0
ERX11404147_qc	5930	other	blood	normal	Public	ARC_Unknown=5930	ERX11404147	adult=5930	0	0	0	0	5930	0	0
ERX11404135_qc	5927	other	blood	normal	Public	ARC_Unknown=5927	ERX11404135	adult=5927	0	0	0	0	5927	0	0
ERX11146222_qc	5923	other	bone marrow	multiple myeloma	Public	ARC_Unknown=5923	ERX11146222	adult=5923	0	0	0	0	5923	0	0
ERX9427773_qc	5914	other	skeletal system	arthritis	Public	ARC_Unknown=5914	ERX9427773	adult=5914	0	0	0	0	5914	0	0
ERX9427763_qc	5911	other	skeletal system	arthritis	Public	ARC_Unknown=5911	ERX9427763	adult=5911	0	0	0	0	5911	0	0
ERX11900662_qc	5870	other	mammary gland	breast cancer	Public	ARC_Unknown=5870	ERX11900662	adult=5870	0	0	0	0	5870	0	0
ERX11404106_qc	5860	other	blood	normal	Public	ARC_Unknown=5860	ERX11404106	adult=5860	0	0	0	0	5860	0	0
ERX11146235_qc	5858	other	bone marrow	multiple myeloma	Public	ARC_Unknown=5858	ERX11146235	adult=5858	0	0	0	0	5858	0	0
ERX9913839_qc	5856	other	spleen	tonsil	Public	ARC_Unknown=5856	ERX9913839	adult=5856	0	0	0	0	5856	0	0
ERX9427784_qc	5837	other	skeletal system	arthritis	Public	ARC_Unknown=5837	ERX9427784	adult=5837	0	0	0	0	5837	0	0
ERX11059491_qc	583	other	large intestine	colorectal cancer	Public	ARC_Unknown=583	ERX11059491	adult=583	0	0	0	0	583	0	0
ERX5847525_qc	5764	other	mammary gland	breast cancer	Public	ARC_Unknown=5764	ERX5847525	adult=5764	0	0	0	0	5764	0	0
ERX11404141_qc	5757	other	blood	breast cancer	Public	ARC_Unknown=5757	ERX11404141	adult=5757	0	0	0	0	5757	0	0
ERX9427774_qc	5746	other	skeletal system	arthritis	Public	ARC_Unknown=5746	ERX9427774	adult=5746	0	0	0	0	5746	0	0
ERX11899885_qc	5732	other	mammary gland	normal	Public	ARC_Unknown=5732	ERX11899885	adult=5732	0	0	0	0	5732	0	0
ERX11900527_qc	5732	other	mammary gland	normal	Public	ARC_Unknown=5732	ERX11900527	adult=5732	0	0	0	0	5732	0	0
ERX11900709_qc	5720	other	mammary gland	normal	Public	ARC_Unknown=5720	ERX11900709	adult=5720	0	0	0	0	5720	0	0
ERX11404148_qc	5707	other	blood	normal	Public	ARC_Unknown=5707	ERX11404148	adult=5707	0	0	0	0	5707	0	0
ERX11404125_qc	5695	other	blood	normal	Public	ARC_Unknown=5695	ERX11404125	adult=5695	0	0	0	0	5695	0	0
ERX11899892_qc	5648	other	mammary gland	normal	Public	ARC_Unknown=5648	ERX11899892	adult=5648	0	0	0	0	5648	0	0
ERX11876750_qc	5646	other	lung	lung cancer	Public	ARC_Unknown=5646	ERX11876750	adult=5646	0	0	0	0	5646	0	0
SRX23395190_qc	5638	SRA	lung	infected with SARS-CoV-2	Public	ARC_Unknown=5638	SRX23395190	adult=5638	0	0	0	0	5638	0	0
ERX5266492_qc	5633	other	skin	normal	Public	ARC_Unknown=5633	ERX5266492	adult=5633	0	0	0	0	5633	0	0
ERX11404152_qc	5611	other	blood	immune disorder	Public	ARC_Unknown=5611	ERX11404152	adult=5611	0	0	0	0	5611	0	0
ERX11662385_qc	5578	other	lung	lung cancer	Public	ARC_Unknown=5578	ERX11662385	adult=5578	0	0	0	0	5578	0	0
ERX11146230_qc	5576	other	bone marrow	multiple myeloma	Public	ARC_Unknown=5576	ERX11146230	adult=5576	0	0	0	0	5576	0	0
ERX6124283_qc	5574	other	milk	normal	Public	ARC_Unknown=5574	ERX6124283	adult=5574	0	0	0	0	5574	0	0
ERX11876756_qc	5569	other	lung	lung cancer	Public	ARC_Unknown=5569	ERX11876756	adult=5569	0	0	0	0	5569	0	0
ERX11900573_qc	5558	other	mammary gland	normal	Public	ARC_Unknown=5558	ERX11900573	adult=5558	0	0	0	0	5558	0	0
ERX11146206_qc	5552	other	bone marrow	multiple myeloma	Public	ARC_Unknown=5552	ERX11146206	adult=5552	0	0	0	0	5552	0	0
ERX9913847_qc	5544	other	spleen	obstructive sleep apnea	Public	ARC_Unknown=5544	ERX9913847	adult=5544	0	0	0	0	5544	0	0
ERX11404154_qc	5543	other	blood	normal	Public	ARC_Unknown=5543	ERX11404154	adult=5543	0	0	0	0	5543	0	0
ERX7304919_qc	553	other	liver	normal	Public	ARC_Unknown=553	ERX7304919	adult=553	0	0	0	0	553	0	0
ERX11404101_qc	552	other	blood	normal	Public	ARC_Unknown=552	ERX11404101	adult=552	0	0	0	0	552	0	0
ERX11404137_qc	5482	other	blood	normal	Public	ARC_Unknown=5482	ERX11404137	adult=5482	0	0	0	0	5482	0	0
ERX11876772_qc	5481	other	lung	lung cancer	Public	ARC_Unknown=5481	ERX11876772	adult=5481	0	0	0	0	5481	0	0
ERX11404139_qc	5478	other	blood	other	Public	ARC_Unknown=5478	ERX11404139	adult=5478	0	0	0	0	5478	0	0
ERX11146194_qc	5423	other	bone marrow	normal	Public	ARC_Unknown=5423	ERX11146194	adult=5423	0	0	0	0	5423	0	0
ERX11900654_qc	5416	other	mammary gland	breast cancer	Public	ARC_Unknown=5416	ERX11900654	adult=5416	0	0	0	0	5416	0	0
ERX11404134_qc	5401	other	blood	normal	Public	ARC_Unknown=5401	ERX11404134	adult=5401	0	0	0	0	5401	0	0
ERX11059495_qc	533	other	large intestine	colorectal cancer	Public	ARC_Unknown=533	ERX11059495	adult=533	0	0	0	0	533	0	0
ERX11899908_qc	5305	other	mammary gland	normal	Public	ARC_Unknown=5305	ERX11899908	adult=5305	0	0	0	0	5305	0	0
ERX11146218_qc	5301	other	bone marrow	multiple myeloma	Public	ARC_Unknown=5301	ERX11146218	adult=5301	0	0	0	0	5301	0	0
ERX11876769_qc	5294	other	lung	lung cancer	Public	ARC_Unknown=5294	ERX11876769	adult=5294	0	0	0	0	5294	0	0
ERX11404140_qc	5264	other	blood	normal	Public	ARC_Unknown=5264	ERX11404140	adult=5264	0	0	0	0	5264	0	0
ERX11876754_qc	5258	other	lung	lung cancer	Public	ARC_Unknown=5258	ERX11876754	adult=5258	0	0	0	0	5258	0	0
ERX9427786_qc	5257	other	skeletal system	arthritis	Public	ARC_Unknown=5257	ERX9427786	adult=5257	0	0	0	0	5257	0	0
ERX11146215_qc	5229	other	bone marrow	multiple myeloma	Public	ARC_Unknown=5229	ERX11146215	adult=5229	0	0	0	0	5229	0	0
ERX11146210_qc	5227	other	bone marrow	multiple myeloma	Public	ARC_Unknown=5227	ERX11146210	adult=5227	0	0	0	0	5227	0	0
ERX13269191_qc	5218	other	skin	lymphoma	Public	ARC_Unknown=5218	ERX13269191	adult=5218	0	0	0	0	5218	0	0
ERX11876758_qc	5209	other	lung	lung cancer	Public	ARC_Unknown=5209	ERX11876758	adult=5209	0	0	0	0	5209	0	0
ERX9427781_qc	5200	other	skeletal system	arthritis	Public	ARC_Unknown=5200	ERX9427781	adult=5200	0	0	0	0	5200	0	0
ERX11146241_qc	52	other	bone marrow	multiple myeloma	Public	ARC_Unknown=52	ERX11146241	adult=52	0	0	0	0	52	0	0
ERX9427783_qc	5190	other	skeletal system	arthritis	Public	ARC_Unknown=5190	ERX9427783	adult=5190	0	0	0	0	5190	0	0
ERX9758718_qc	5186	other	spleen	immune disorder	Public	ARC_Unknown=5186	ERX9758718	adult=5186	0	0	0	0	5186	0	0
ERX11146197_qc	5133	other	bone marrow	multiple myeloma	Public	ARC_Unknown=5133	ERX11146197	adult=5133	0	0	0	0	5133	0	0
ERX11404170_qc	512	other	blood	normal	Public	ARC_Unknown=512	ERX11404170	adult=512	0	0	0	0	512	0	0
ERX11059492_qc	510	other	large intestine	colorectal cancer	Public	ARC_Unknown=510	ERX11059492	adult=510	0	0	0	0	510	0	0
ERX9913849_qc	5084	other	spleen	obstructive sleep apnea	Public	ARC_Unknown=5084	ERX9913849	adult=5084	0	0	0	0	5084	0	0
ERX13269195_qc	5058	other	skin	lymphoma	Public	ARC_Unknown=5058	ERX13269195	adult=5058	0	0	0	0	5058	0	0
ERX11036829_qc	504	other	liver	colorectal cancer	Public	ARC_Unknown=504	ERX11036829	adult=504	0	0	0	0	504	0	0
ERX9913831_qc	4968	other	spleen	tonsil	Public	ARC_Unknown=4968	ERX9913831	adult=4968	0	0	0	0	4968	0	0
ERX11900582_qc	4957	other	mammary gland	normal	Public	ARC_Unknown=4957	ERX11900582	adult=4957	0	0	0	0	4957	0	0
SRX21669748_qc	4949	SRA	kidney	esophagus	Public	ARC_Unknown=4949	SRX21669748	adult=4949	0	0	0	0	4949	0	0
ERX9427769_qc	4944	other	skeletal system	arthritis	Public	ARC_Unknown=4944	ERX9427769	adult=4944	0	0	0	0	4944	0	0
ERX11876771_qc	4880	other	lung	lung cancer	Public	ARC_Unknown=4880	ERX11876771	adult=4880	0	0	0	0	4880	0	0
ERX11404129_qc	486	other	blood	normal	Public	ARC_Unknown=486	ERX11404129	adult=486	0	0	0	0	486	0	0
ERX9427768_qc	4854	other	skeletal system	arthritis	Public	ARC_Unknown=4854	ERX9427768	adult=4854	0	0	0	0	4854	0	0
ERX11876757_qc	4827	other	lung	lung cancer	Public	ARC_Unknown=4827	ERX11876757	adult=4827	0	0	0	0	4827	0	0
ERX11662379_qc	482	other	other	unsure	Public	ARC_Unknown=482	ERX11662379	adult=482	0	0	0	0	482	0	0
ERX8831396_qc	4749	other	lung	lung cancer	Public	ARC_Unknown=4749	ERX8831396	adult=4749	0	0	0	0	4749	0	0
ERX9427776_qc	4706	other	skeletal system	arthritis	Public	ARC_Unknown=4706	ERX9427776	adult=4706	0	0	0	0	4706	0	0
ERX11900677_qc	4700	other	mammary gland	normal	Public	ARC_Unknown=4700	ERX11900677	adult=4700	0	0	0	0	4700	0	0
ERX5266491_qc	4679	other	skin	normal	Public	ARC_Unknown=4679	ERX5266491	adult=4679	0	0	0	0	4679	0	0
ERX11404122_qc	4678	other	blood	normal	Public	ARC_Unknown=4678	ERX11404122	adult=4678	0	0	0	0	4678	0	0
ERX11900638_qc	4631	other	mammary gland	normal	Public	ARC_Unknown=4631	ERX11900638	adult=4631	0	0	0	0	4631	0	0
ERX13269185_qc	4614	other	skin	lymphoma	Public	ARC_Unknown=4614	ERX13269185	adult=4614	0	0	0	0	4614	0	0
ERX11146205_qc	4604	other	bone marrow	multiple myeloma	Public	ARC_Unknown=4604	ERX11146205	adult=4604	0	0	0	0	4604	0	0
ERX11900637_qc	4596	other	mammary gland	normal	Public	ARC_Unknown=4596	ERX11900637	adult=4596	0	0	0	0	4596	0	0
ERX4791347_qc	4592	other	large intestine	colorectal cancer	Public	ARC_Unknown=4592	ERX4791347	adult=4592	0	0	0	0	4592	0	0
ERX10404953_qc	458	other	blood	COVID-19	Public	ARC_Unknown=458	ERX10404953	adult=458	0	0	0	0	458	0	0
ERX11662383_qc	45477	other	lung	lung cancer	Public	ARC_Unknown=45477	ERX11662383	adult=45477	0	0	0	0	45477	0	0
ERX6124284_qc	4538	other	milk	normal	Public	ARC_Unknown=4538	ERX6124284	adult=4538	0	0	0	0	4538	0	0
ERX11146228_qc	4531	other	bone marrow	multiple myeloma	Public	ARC_Unknown=4531	ERX11146228	adult=4531	0	0	0	0	4531	0	0
ERX11876755_qc	4495	other	lung	lung cancer	Public	ARC_Unknown=4495	ERX11876755	adult=4495	0	0	0	0	4495	0	0
ERX11899903_qc	4477	other	mammary gland	normal	Public	ARC_Unknown=4477	ERX11899903	adult=4477	0	0	0	0	4477	0	0
ERX5266493_qc	4468	other	skin	normal	Public	ARC_Unknown=4468	ERX5266493	adult=4468	0	0	0	0	4468	0	0
ERX9427777_qc	4465	other	skeletal system	arthritis	Public	ARC_Unknown=4465	ERX9427777	adult=4465	0	0	0	0	4465	0	0
ERX11900701_qc	4309	other	mammary gland	normal	Public	ARC_Unknown=4309	ERX11900701	adult=4309	0	0	0	0	4309	0	0
ERX11146198_qc	4306	other	bone marrow	multiple myeloma	Public	ARC_Unknown=4306	ERX11146198	adult=4306	0	0	0	0	4306	0	0
ERX9913846_qc	4305	other	spleen	obstructive sleep apnea	Public	ARC_Unknown=4305	ERX9913846	adult=4305	0	0	0	0	4305	0	0
ERX6990067_qc	4291	other	liver	normal	Public	ARC_Unknown=4291	ERX6990067	adult=4291	0	0	0	0	4291	0	0
ERX9427787_qc	4279	other	skeletal system	arthritis	Public	ARC_Unknown=4279	ERX9427787	adult=4279	0	0	0	0	4279	0	0
ERX9427765_qc	4274	other	skeletal system	arthritis	Public	ARC_Unknown=4274	ERX9427765	adult=4274	0	0	0	0	4274	0	0
ERX9427766_qc	4274	other	skeletal system	arthritis	Public	ARC_Unknown=4274	ERX9427766	adult=4274	0	0	0	0	4274	0	0
ERX9427791_qc	4253	other	skeletal system	arthritis	Public	ARC_Unknown=4253	ERX9427791	adult=4253	0	0	0	0	4253	0	0
ERX12842745_qc	424	other	skeletal system	normal	Public	ARC_Unknown=424	ERX12842745	adult=424	0	0	0	0	424	0	0
ERX11146199_qc	4227	other	bone marrow	multiple myeloma	Public	ARC_Unknown=4227	ERX11146199	adult=4227	0	0	0	0	4227	0	0
ERX9427761_qc	4216	other	skeletal system	arthritis	Public	ARC_Unknown=4216	ERX9427761	adult=4216	0	0	0	0	4216	0	0
ERX8827808_qc	4192	other	liver	normal	Public	ARC_Unknown=4192	ERX8827808	adult=4192	0	0	0	0	4192	0	0
ERX5266495_qc	4192	other	skin	normal	Public	ARC_Unknown=4192	ERX5266495	adult=4192	0	0	0	0	4192	0	0
ERX5266494_qc	4184	other	skin	normal	Public	ARC_Unknown=4184	ERX5266494	adult=4184	0	0	0	0	4184	0	0
ERX11900581_qc	4145	other	mammary gland	normal	Public	ARC_Unknown=4145	ERX11900581	adult=4145	0	0	0	0	4145	0	0
ERX11900535_qc	4084	other	mammary gland	normal	Public	ARC_Unknown=4084	ERX11900535	adult=4084	0	0	0	0	4084	0	0
ERX11899902_qc	4057	other	mammary gland	normal	Public	ARC_Unknown=4057	ERX11899902	adult=4057	0	0	0	0	4057	0	0
ERX11876751_qc	4035	other	lung	lung cancer	Public	ARC_Unknown=4035	ERX11876751	adult=4035	0	0	0	0	4035	0	0
ERX11404112_qc	3996	other	blood	normal	Public	ARC_Unknown=3996	ERX11404112	adult=3996	0	0	0	0	3996	0	0
ERX11900680_qc	3964	other	other	unsure	Public	ARC_Unknown=3964	ERX11900680	adult=3964	0	0	0	0	3964	0	0
ERX13269193_qc	3948	other	skin	lymphoma	Public	ARC_Unknown=3948	ERX13269193	adult=3948	0	0	0	0	3948	0	0
ERX11900571_qc	3866	other	mammary gland	normal	Public	ARC_Unknown=3866	ERX11900571	adult=3866	0	0	0	0	3866	0	0
ERX9427788_qc	3855	other	skeletal system	arthritis	Public	ARC_Unknown=3855	ERX9427788	adult=3855	0	0	0	0	3855	0	0
ERX11900684_qc	385	other	mammary gland	normal	Public	ARC_Unknown=385	ERX11900684	adult=385	0	0	0	0	385	0	0
ERX11900587_qc	3845	other	mammary gland	normal	Public	ARC_Unknown=3845	ERX11900587	adult=3845	0	0	0	0	3845	0	0
ERX8827827_qc	3826	other	liver	normal	Public	ARC_Unknown=3826	ERX8827827	adult=3826	0	0	0	0	3826	0	0
ERX11899900_qc	3812	other	other	unsure	Public	ARC_Unknown=3812	ERX11899900	adult=3812	0	0	0	0	3812	0	0
ERX5266490_qc	3803	other	skin	normal	Public	ARC_Unknown=3803	ERX5266490	adult=3803	0	0	0	0	3803	0	0
ERX9427785_qc	3800	other	skeletal system	arthritis	Public	ARC_Unknown=3800	ERX9427785	adult=3800	0	0	0	0	3800	0	0
ERX11404120_qc	3766	other	blood	normal	Public	ARC_Unknown=3766	ERX11404120	adult=3766	0	0	0	0	3766	0	0
SRX23395189_qc	3747	SRA	lung	unsure	Public	ARC_Unknown=3747	SRX23395189	adult=3747	0	0	0	0	3747	0	0
ERX8831394_qc	3685	other	lung	lung cancer	Public	ARC_Unknown=3685	ERX8831394	adult=3685	0	0	0	0	3685	0	0
ERX9427770_qc	3669	other	skeletal system	arthritis	Public	ARC_Unknown=3669	ERX9427770	adult=3669	0	0	0	0	3669	0	0
ERX11876766_qc	362	other	lung	lung cancer	Public	ARC_Unknown=362	ERX11876766	adult=362	0	0	0	0	362	0	0
ERX11900539_qc	3612	other	mammary gland	normal	Public	ARC_Unknown=3612	ERX11900539	adult=3612	0	0	0	0	3612	0	0
ERX11900569_qc	3601	other	mammary gland	normal	Public	ARC_Unknown=3601	ERX11900569	adult=3601	0	0	0	0	3601	0	0
ERX4809633_qc	3596	other	blood	normal	Public	ARC_Unknown=3596	ERX4809633	adult=3596	0	0	0	0	3596	0	0
ERX11900668_qc	3589	other	mammary gland	normal	Public	ARC_Unknown=3589	ERX11900668	adult=3589	0	0	0	0	3589	0	0
ERX9758719_qc	357	other	spleen	immune disorder	Public	ARC_Unknown=357	ERX9758719	adult=357	0	0	0	0	357	0	0
ERX4809638_qc	3563	other	blood	normal	Public	ARC_Unknown=3563	ERX4809638	adult=3563	0	0	0	0	3563	0	0
ERX11662375_qc	3542	other	lung	lung cancer	Public	ARC_Unknown=3542	ERX11662375	adult=3542	0	0	0	0	3542	0	0
ERX10300704_qc	354	other	heart	heart disease	Public	ARC_Unknown=354	ERX10300704	adult=354	0	0	0	0	354	0	0
ERX11900576_qc	3531	other	mammary gland	normal	Public	ARC_Unknown=3531	ERX11900576	adult=3531	0	0	0	0	3531	0	0
ERX9263664_qc	3525	other	lymph node	tonsil	Public	ARC_Unknown=3525	ERX9263664	adult=3525	0	0	0	0	3525	0	0
ERX11662361_qc	3508	other	lung	lung cancer	Public	ARC_Unknown=3508	ERX11662361	adult=3508	0	0	0	0	3508	0	0
ERX11900700_qc	3450	other	mammary gland	normal	Public	ARC_Unknown=3450	ERX11900700	adult=3450	0	0	0	0	3450	0	0
ERX7304909_qc	3439	other	liver	normal	Public	ARC_Unknown=3439	ERX7304909	adult=3439	0	0	0	0	3439	0	0
ERX11899889_qc	3438	other	mammary gland	normal	Public	ARC_Unknown=3438	ERX11899889	adult=3438	0	0	0	0	3438	0	0
ERX4809634_qc	3393	other	blood	normal	Public	ARC_Unknown=3393	ERX4809634	adult=3393	0	0	0	0	3393	0	0
ERX11059480_qc	3372	other	large intestine	colorectal cancer	Public	ARC_Unknown=3372	ERX11059480	adult=3372	0	0	0	0	3372	0	0
ERX11404105_qc	337	other	blood	normal	Public	ARC_Unknown=337	ERX11404105	adult=337	0	0	0	0	337	0	0
ERX11900681_qc	327	other	mammary gland	normal	Public	ARC_Unknown=327	ERX11900681	adult=327	0	0	0	0	327	0	0
ERX11876768_qc	3262	other	lung	lung cancer	Public	ARC_Unknown=3262	ERX11876768	adult=3262	0	0	0	0	3262	0	0
ERX9261537_qc	326	other	blood	normal	Public	ARC_Unknown=326	ERX9261537	adult=326	0	0	0	0	326	0	0
ERX13269184_qc	3235	other	skin	lymphoma	Public	ARC_Unknown=3235	ERX13269184	adult=3235	0	0	0	0	3235	0	0
ERX11900541_qc	3223	other	mammary gland	normal	Public	ARC_Unknown=3223	ERX11900541	adult=3223	0	0	0	0	3223	0	0
ERX11662365_qc	32066	other	lung	lung cancer	Public	ARC_Unknown=32066	ERX11662365	adult=32066	0	0	0	0	32066	0	0
ERX11059487_qc	3141	other	large intestine	colorectal cancer	Public	ARC_Unknown=3141	ERX11059487	adult=3141	0	0	0	0	3141	0	0
ERX11900565_qc	3141	other	mammary gland	normal	Public	ARC_Unknown=3141	ERX11900565	adult=3141	0	0	0	0	3141	0	0
ERX9427764_qc	3122	other	uterus	uterus	Public	ARC_Unknown=3122	ERX9427764	adult=3122	0	0	0	0	3122	0	0
ERX7304914_qc	3121	other	liver	normal	Public	ARC_Unknown=3121	ERX7304914	adult=3121	0	0	0	0	3121	0	0
ERX11900705_qc	3092	other	mammary gland	normal	Public	ARC_Unknown=3092	ERX11900705	adult=3092	0	0	0	0	3092	0	0
ERX11876753_qc	3091	other	lung	lung cancer	Public	ARC_Unknown=3091	ERX11876753	adult=3091	0	0	0	0	3091	0	0
ERX11146221_qc	3089	other	bone marrow	multiple myeloma	Public	ARC_Unknown=3089	ERX11146221	adult=3089	0	0	0	0	3089	0	0
ERX10023321_qc	3078	other	blood	immune disorder	Public	ARC_Unknown=3078	ERX10023321	adult=3078	0	0	0	0	3078	0	0
ERX13269172_qc	3075	other	skin	lymphoma	Public	ARC_Unknown=3075	ERX13269172	adult=3075	0	0	0	0	3075	0	0
ERX13269173_qc	3074	other	skin	lymphoma	Public	ARC_Unknown=3074	ERX13269173	adult=3074	0	0	0	0	3074	0	0
ERX11900660_qc	3055	other	mammary gland	normal	Public	ARC_Unknown=3055	ERX11900660	adult=3055	0	0	0	0	3055	0	0
ERX11899897_qc	3041	other	mammary gland	normal	Public	ARC_Unknown=3041	ERX11899897	adult=3041	0	0	0	0	3041	0	0
ERX11059486_qc	3030	other	large intestine	colorectal cancer	Public	ARC_Unknown=3030	ERX11059486	adult=3030	0	0	0	0	3030	0	0
ERX11900572_qc	3023	other	mammary gland	normal	Public	ARC_Unknown=3023	ERX11900572	adult=3023	0	0	0	0	3023	0	0
ERX6124282_qc	3010	other	mammary gland	normal	Public	ARC_Unknown=3010	ERX6124282	adult=3010	0	0	0	0	3010	0	0
ERX8139037_qc	2923	other	brain	Alzheimer's disease	Public	ARC_Unknown=2923	ERX8139037	adult=2923	0	0	0	0	2923	0	0
ERX11662362_qc	29005	other	lung	lung cancer	Public	ARC_Unknown=29005	ERX11662362	adult=29005	0	0	0	0	29005	0	0
ERX11404133_qc	2885	other	blood	normal	Public	ARC_Unknown=2885	ERX11404133	adult=2885	0	0	0	0	2885	0	0
ERX11876760_qc	2840	other	lung	lung cancer	Public	ARC_Unknown=2840	ERX11876760	adult=2840	0	0	0	0	2840	0	0
ERX11146226_qc	2832	other	bone marrow	multiple myeloma	Public	ARC_Unknown=2832	ERX11146226	adult=2832	0	0	0	0	2832	0	0
ERX11900658_qc	280	other	mammary gland	normal	Public	ARC_Unknown=280	ERX11900658	adult=280	0	0	0	0	280	0	0
ERX13269196_qc	2794	other	skin	lymphoma	Public	ARC_Unknown=2794	ERX13269196	adult=2794	0	0	0	0	2794	0	0
ERX11662374_qc	27633	other	lung	lung cancer	Public	ARC_Unknown=27633	ERX11662374	adult=27633	0	0	0	0	27633	0	0
ERX11900696_qc	2751	other	mammary gland	normal	Public	ARC_Unknown=2751	ERX11900696	adult=2751	0	0	0	0	2751	0	0
ERX11900670_qc	2742	other	mammary gland	normal	Public	ARC_Unknown=2742	ERX11900670	adult=2742	0	0	0	0	2742	0	0
ERX12399203_qc	27351	other	spleen	tonsil	Public	ARC_Unknown=27351	ERX12399203	adult=27351	0	0	0	0	27351	0	0
ERX11900594_qc	2716	other	mammary gland	normal	Public	ARC_Unknown=2716	ERX11900594	adult=2716	0	0	0	0	2716	0	0
ERX10300686_qc	2670	other	heart	heart disease	Public	ARC_Unknown=2670	ERX10300686	adult=2670	0	0	0	0	2670	0	0
ERX11059488_qc	2664	other	large intestine	colorectal cancer	Public	ARC_Unknown=2664	ERX11059488	adult=2664	0	0	0	0	2664	0	0
ERX11404111_qc	2656	other	blood	normal	Public	ARC_Unknown=2656	ERX11404111	adult=2656	0	0	0	0	2656	0	0
ERX11146208_qc	2651	other	bone marrow	multiple myeloma	Public	ARC_Unknown=2651	ERX11146208	adult=2651	0	0	0	0	2651	0	0
ERX11662359_qc	26142	other	lung	lung cancer	Public	ARC_Unknown=26142	ERX11662359	adult=26142	0	0	0	0	26142	0	0
ERX4809642_qc	2610	other	blood	normal	Public	ARC_Unknown=2610	ERX4809642	adult=2610	0	0	0	0	2610	0	0
ERX11404124_qc	2610	other	blood	normal	Public	ARC_Unknown=2610	ERX11404124	adult=2610	0	0	0	0	2610	0	0
ERX9632567_qc	2606	other	blood	normal	Public	ARC_Unknown=2606	ERX9632567	adult=2606	0	0	0	0	2606	0	0
ERX11404119_qc	2583	other	blood	normal	Public	ARC_Unknown=2583	ERX11404119	adult=2583	0	0	0	0	2583	0	0
ERX11900559_qc	2583	other	mammary gland	normal	Public	ARC_Unknown=2583	ERX11900559	adult=2583	0	0	0	0	2583	0	0
ERX11662364_qc	25805	other	lung	lung cancer	Public	ARC_Unknown=25805	ERX11662364	adult=25805	0	0	0	0	25805	0	0
ERX9427780_qc	2579	other	skeletal system	arthritis	Public	ARC_Unknown=2579	ERX9427780	adult=2579	0	0	0	0	2579	0	0
ERX11900698_qc	2556	other	mammary gland	normal	Public	ARC_Unknown=2556	ERX11900698	adult=2556	0	0	0	0	2556	0	0
ERX11876770_qc	2522	other	lung	lung cancer	Public	ARC_Unknown=2522	ERX11876770	adult=2522	0	0	0	0	2522	0	0
SRX23395192_qc	2512	SRA	lung	COVID-19	Public	ARC_Unknown=2512	SRX23395192	adult=2512	0	0	0	0	2512	0	0
ERX9263661_qc	2503	other	lymph node	tonsil	Public	ARC_Unknown=2503	ERX9263661	adult=2503	0	0	0	0	2503	0	0
ERX11900533_qc	2501	other	mammary gland	normal	Public	ARC_Unknown=2501	ERX11900533	adult=2501	0	0	0	0	2501	0	0
ERX13269175_qc	2497	other	skin	lymphoma	Public	ARC_Unknown=2497	ERX13269175	adult=2497	0	0	0	0	2497	0	0
ERX11059478_qc	2472	other	large intestine	colorectal cancer	Public	ARC_Unknown=2472	ERX11059478	adult=2472	0	0	0	0	2472	0	0
ERX12399212_qc	24666	other	spleen	OSA	Public	ARC_Unknown=24666	ERX12399212	adult=24666	0	0	0	0	24666	0	0
ERX11900688_qc	2453	other	mammary gland	normal	Public	ARC_Unknown=2453	ERX11900688	adult=2453	0	0	0	0	2453	0	0
ERX11876764_qc	2442	other	lung	lung cancer	Public	ARC_Unknown=2442	ERX11876764	adult=2442	0	0	0	0	2442	0	0
ERX11662377_qc	24418	other	lung	lung cancer	Public	ARC_Unknown=24418	ERX11662377	adult=24418	0	0	0	0	24418	0	0
ERX11662356_qc	24043	other	lung	lung cancer	Public	ARC_Unknown=24043	ERX11662356	adult=24043	0	0	0	0	24043	0	0
ERX11662358_qc	23982	other	lung	lung cancer	Public	ARC_Unknown=23982	ERX11662358	adult=23982	0	0	0	0	23982	0	0
ERX9913852_qc	2377	other	spleen	tonsil	Public	ARC_Unknown=2377	ERX9913852	adult=2377	0	0	0	0	2377	0	0
ERX9263663_qc	2348	other	lymph node	cervix	Public	ARC_Unknown=2348	ERX9263663	adult=2348	0	0	0	0	2348	0	0
ERX11059499_qc	2339	other	other	skeletal system	Public	ARC_Unknown=2339	ERX11059499	adult=2339	0	0	0	0	2339	0	0
ERX11059482_qc	2330	other	large intestine	colorectal cancer	Public	ARC_Unknown=2330	ERX11059482	adult=2330	0	0	0	0	2330	0	0
ERX9632566_qc	2326	other	blood	normal	Public	ARC_Unknown=2326	ERX9632566	adult=2326	0	0	0	0	2326	0	0
ERX9263656_qc	2322	other	lymph node	cervix	Public	ARC_Unknown=2322	ERX9263656	adult=2322	0	0	0	0	2322	0	0
ERX12399202_qc	23147	other	spleen	oral disease	Public	ARC_Unknown=23147	ERX12399202	adult=23147	0	0	0	0	23147	0	0
ERX11662373_qc	2313	other	lung	lung cancer	Public	ARC_Unknown=2313	ERX11662373	adult=2313	0	0	0	0	2313	0	0
ERX11662378_qc	22740	other	lung	lung cancer	Public	ARC_Unknown=22740	ERX11662378	adult=22740	0	0	0	0	22740	0	0
ERX11900703_qc	2268	other	mammary gland	normal	Public	ARC_Unknown=2268	ERX11900703	adult=2268	0	0	0	0	2268	0	0
ERX13269176_qc	2259	other	skin	lymphoma	Public	ARC_Unknown=2259	ERX13269176	adult=2259	0	0	0	0	2259	0	0
ERX7304915_qc	2243	other	liver	normal	Public	ARC_Unknown=2243	ERX7304915	adult=2243	0	0	0	0	2243	0	0
ERX11404115_qc	2238	other	blood	normal	Public	ARC_Unknown=2238	ERX11404115	adult=2238	0	0	0	0	2238	0	0
ERX11059481_qc	2216	other	large intestine	colorectal cancer	Public	ARC_Unknown=2216	ERX11059481	adult=2216	0	0	0	0	2216	0	0
ERX9427762_qc	2214	other	skeletal system	arthritis	Public	ARC_Unknown=2214	ERX9427762	adult=2214	0	0	0	0	2214	0	0
ERX11146231_qc	2204	other	bone marrow	multiple myeloma	Public	ARC_Unknown=2204	ERX11146231	adult=2204	0	0	0	0	2204	0	0
ERX4791346_qc	2199	other	large intestine	colorectal cancer	Public	ARC_Unknown=2199	ERX4791346	adult=2199	0	0	0	0	2199	0	0
ERX4809635_qc	2171	other	blood	normal	Public	ARC_Unknown=2171	ERX4809635	adult=2171	0	0	0	0	2171	0	0
ERX4809630_qc	2162	other	bone marrow	normal	Public	ARC_Unknown=2162	ERX4809630	adult=2162	0	0	0	0	2162	0	0
ERX12399201_qc	21423	other	spleen	tonsil	Public	ARC_Unknown=21423	ERX12399201	adult=21423	0	0	0	0	21423	0	0
ERX13269177_qc	2139	other	skin	lymphoma	Public	ARC_Unknown=2139	ERX13269177	adult=2139	0	0	0	0	2139	0	0
ERX11900556_qc	2123	other	mammary gland	normal	Public	ARC_Unknown=2123	ERX11900556	adult=2123	0	0	0	0	2123	0	0
ERX12842746_qc	2110	other	skeletal system	normal	Public	ARC_Unknown=2110	ERX12842746	adult=2110	0	0	0	0	2110	0	0
ERX11876763_qc	2106	other	lung	lung cancer	Public	ARC_Unknown=2106	ERX11876763	adult=2106	0	0	0	0	2106	0	0
ERX10300685_qc	2069	other	heart	heart disease	Public	ARC_Unknown=2069	ERX10300685	adult=2069	0	0	0	0	2069	0	0
ERX9263660_qc	2047	other	lymph node	tonsil	Public	ARC_Unknown=2047	ERX9263660	adult=2047	0	0	0	0	2047	0	0
ERX4791345_qc	2029	other	large intestine	colorectal cancer	Public	ARC_Unknown=2029	ERX4791345	adult=2029	0	0	0	0	2029	0	0
ERX6124281_qc	2024	other	milk	normal	Public	ARC_Unknown=2024	ERX6124281	adult=2024	0	0	0	0	2024	0	0
ERX10300706_qc	2022	other	heart	cardiomyopathy	Public	ARC_Unknown=2022	ERX10300706	adult=2022	0	0	0	0	2022	0	0
ERX9263662_qc	2021	other	lymph node	tonsil	Public	ARC_Unknown=2021	ERX9263662	adult=2021	0	0	0	0	2021	0	0
ERX11662384_qc	2006	other	lung	lung cancer	Public	ARC_Unknown=2006	ERX11662384	adult=2006	0	0	0	0	2006	0	0
ERX9154618_qc	19953	other	eye	macular degeneration	Public	ARC_Unknown=19953	ERX9154618	adult=19953	0	0	0	0	19953	0	0
ERX11059485_qc	1990	other	large intestine	colorectal cancer	Public	ARC_Unknown=1990	ERX11059485	adult=1990	0	0	0	0	1990	0	0
ERX9913851_qc	1976	other	spleen	tonsil	Public	ARC_Unknown=1976	ERX9913851	adult=1976	0	0	0	0	1976	0	0
ERX11900558_qc	1974	other	mammary gland	normal	Public	ARC_Unknown=1974	ERX11900558	adult=1974	0	0	0	0	1974	0	0
ERX11404113_qc	1956	other	blood	normal	Public	ARC_Unknown=1956	ERX11404113	adult=1956	0	0	0	0	1956	0	0
ERX11059483_qc	1930	other	large intestine	colorectal cancer	Public	ARC_Unknown=1930	ERX11059483	adult=1930	0	0	0	0	1930	0	0
ERX11404128_qc	1928	other	blood	normal	Public	ARC_Unknown=1928	ERX11404128	adult=1928	0	0	0	0	1928	0	0
ERX11404116_qc	1928	other	blood	normal	Public	ARC_Unknown=1928	ERX11404116	adult=1928	0	0	0	0	1928	0	0
ERX11404118_qc	1897	other	blood	normal	Public	ARC_Unknown=1897	ERX11404118	adult=1897	0	0	0	0	1897	0	0
ERX11662371_qc	1878	other	lung	lung cancer	Public	ARC_Unknown=1878	ERX11662371	adult=1878	0	0	0	0	1878	0	0
ERX4809636_qc	1870	other	blood	normal	Public	ARC_Unknown=1870	ERX4809636	adult=1870	0	0	0	0	1870	0	0
ERX11900665_qc	1863	other	mammary gland	normal	Public	ARC_Unknown=1863	ERX11900665	adult=1863	0	0	0	0	1863	0	0
ERX11662367_qc	18444	other	lung	lung cancer	Public	ARC_Unknown=18444	ERX11662367	adult=18444	0	0	0	0	18444	0	0
ERX9913853_qc	1840	other	spleen	tonsil	Public	ARC_Unknown=1840	ERX9913853	adult=1840	0	0	0	0	1840	0	0
ERX11900690_qc	1838	other	mammary gland	normal	Public	ARC_Unknown=1838	ERX11900690	adult=1838	0	0	0	0	1838	0	0
ERX11900540_qc	1826	other	mammary gland	normal	Public	ARC_Unknown=1826	ERX11900540	adult=1826	0	0	0	0	1826	0	0
ERX11900683_qc	1822	other	mammary gland	normal	Public	ARC_Unknown=1822	ERX11900683	adult=1822	0	0	0	0	1822	0	0
ERX11404130_qc	181	other	blood	normal	Public	ARC_Unknown=181	ERX11404130	adult=181	0	0	0	0	181	0	0
ERX11404114_qc	1797	other	blood	normal	Public	ARC_Unknown=1797	ERX11404114	adult=1797	0	0	0	0	1797	0	0
ERX12399214_qc	17914	other	spleen	oral disease	Public	ARC_Unknown=17914	ERX12399214	adult=17914	0	0	0	0	17914	0	0
ERX11059484_qc	1790	other	large intestine	colorectal cancer	Public	ARC_Unknown=1790	ERX11059484	adult=1790	0	0	0	0	1790	0	0
ERX11900689_qc	1789	other	mammary gland	normal	Public	ARC_Unknown=1789	ERX11900689	adult=1789	0	0	0	0	1789	0	0
SRX23395191_qc	1786	SRA	lung	COVID-19	Public	ARC_Unknown=1786	SRX23395191	adult=1786	0	0	0	0	1786	0	0
ERX11662376_qc	17831	other	lung	lung cancer	Public	ARC_Unknown=17831	ERX11662376	adult=17831	0	0	0	0	17831	0	0
ERX11900589_qc	1783	other	mammary gland	normal	Public	ARC_Unknown=1783	ERX11900589	adult=1783	0	0	0	0	1783	0	0
ERX9427789_qc	1778	other	skeletal system	arthritis	Public	ARC_Unknown=1778	ERX9427789	adult=1778	0	0	0	0	1778	0	0
ERX11900663_qc	1772	other	mammary gland	normal	Public	ARC_Unknown=1772	ERX11900663	adult=1772	0	0	0	0	1772	0	0
ERX11662363_qc	17681	other	lung	lung cancer	Public	ARC_Unknown=17681	ERX11662363	adult=17681	0	0	0	0	17681	0	0
ERX4788561_qc	1766	other	mammary gland	breast cancer	Public	ARC_Unknown=1766	ERX4788561	adult=1766	0	0	0	0	1766	0	0
ERX11404098_qc	1763	other	blood	normal	Public	ARC_Unknown=1763	ERX11404098	adult=1763	0	0	0	0	1763	0	0
ERX11059489_qc	1761	other	large intestine	colorectal cancer	Public	ARC_Unknown=1761	ERX11059489	adult=1761	0	0	0	0	1761	0	0
ERX11900675_qc	1741	other	mammary gland	normal	Public	ARC_Unknown=1741	ERX11900675	adult=1741	0	0	0	0	1741	0	0
ERX11900653_qc	17335	other	mammary gland	normal	Public	ARC_Unknown=17335	ERX11900653	adult=17335	0	0	0	0	17335	0	0
ERX4788559_qc	1731	other	mammary gland	breast cancer	Public	ARC_Unknown=1731	ERX4788559	adult=1731	0	0	0	0	1731	0	0
ERX11662360_qc	16948	other	lung	lung cancer	Public	ARC_Unknown=16948	ERX11662360	adult=16948	0	0	0	0	16948	0	0
ERX11900554_qc	16935	other	mammary gland	normal	Public	ARC_Unknown=16935	ERX11900554	adult=16935	0	0	0	0	16935	0	0
ERX9154613_qc	16857	other	eye	macular degeneration	Public	ARC_Unknown=16857	ERX9154613	adult=16857	0	0	0	0	16857	0	0
ERX11899886_qc	16781	other	mammary gland	breast cancer	Public	ARC_Unknown=16781	ERX11899886	adult=16781	0	0	0	0	16781	0	0
ERX9154622_qc	16767	other	skin	macular degeneration	Public	ARC_Unknown=16767	ERX9154622	adult=16767	0	0	0	0	16767	0	0
ERX9154621_qc	16666	other	eye	macular degeneration	Public	ARC_Unknown=16666	ERX9154621	adult=16666	0	0	0	0	16666	0	0
ERX10019094_qc	16656	other	brain	Parkinson's disease	Public	ARC_Unknown=16656	ERX10019094	adult=16656	0	0	0	0	16656	0	0
ERX11876765_qc	1645	other	lung	lung cancer	Public	ARC_Unknown=1645	ERX11876765	adult=1645	0	0	0	0	1645	0	0
ERX11662366_qc	16444	other	lung	lung cancer	Public	ARC_Unknown=16444	ERX11662366	adult=16444	0	0	0	0	16444	0	0
ERX9427778_qc	1640	other	skeletal system	arthritis	Public	ARC_Unknown=1640	ERX9427778	adult=1640	0	0	0	0	1640	0	0
ERX9154617_qc	16229	other	eye	macular degeneration	Public	ARC_Unknown=16229	ERX9154617	adult=16229	0	0	0	0	16229	0	0
ERX5847518_qc	16223	other	mammary gland	breast cancer	Public	ARC_Unknown=16223	ERX5847518	adult=16223	0	0	0	0	16223	0	0
ERX11059490_qc	1605	other	large intestine	colorectal cancer	Public	ARC_Unknown=1605	ERX11059490	adult=1605	0	0	0	0	1605	0	0
ERX10019090_qc	15989	other	brain	Parkinson's disease	Public	ARC_Unknown=15989	ERX10019090	adult=15989	0	0	0	0	15989	0	0
ERX6990072_qc	1571	other	liver	normal	Public	ARC_Unknown=1571	ERX6990072	adult=1571	0	0	0	0	1571	0	0
ERX6990071_qc	1564	other	liver	normal	Public	ARC_Unknown=1564	ERX6990071	adult=1564	0	0	0	0	1564	0	0
ERX11662368_qc	15551	other	lung	lung cancer	Public	ARC_Unknown=15551	ERX11662368	adult=15551	0	0	0	0	15551	0	0
ERX10019092_qc	15451	other	brain	Parkinson's disease	Public	ARC_Unknown=15451	ERX10019092	adult=15451	0	0	0	0	15451	0	0
ERX4788557_qc	1532	other	mammary gland	breast cancer	Public	ARC_Unknown=1532	ERX4788557	adult=1532	0	0	0	0	1532	0	0
ERX11146220_qc	1526	other	bone marrow	multiple myeloma	Public	ARC_Unknown=1526	ERX11146220	adult=1526	0	0	0	0	1526	0	0
ERX10019095_qc	15110	other	brain	Parkinson's disease	Public	ARC_Unknown=15110	ERX10019095	adult=15110	0	0	0	0	15110	0	0
ERX11900570_qc	14999	other	mammary gland	normal	Public	ARC_Unknown=14999	ERX11900570	adult=14999	0	0	0	0	14999	0	0
ERX11900560_qc	14977	other	mammary gland	normal	Public	ARC_Unknown=14977	ERX11900560	adult=14977	0	0	0	0	14977	0	0
ERX11059502_qc	1492	other	large intestine	colorectal cancer	Public	ARC_Unknown=1492	ERX11059502	adult=1492	0	0	0	0	1492	0	0
ERX11404132_qc	1470	other	blood	normal	Public	ARC_Unknown=1470	ERX11404132	adult=1470	0	0	0	0	1470	0	0
ERX10300688_qc	1463	other	heart	heart disease	Public	ARC_Unknown=1463	ERX10300688	adult=1463	0	0	0	0	1463	0	0
ERX11900647_qc	14565	other	mammary gland	normal	Public	ARC_Unknown=14565	ERX11900647	adult=14565	0	0	0	0	14565	0	0
ERX9154619_qc	14513	other	skin	macular degeneration	Public	ARC_Unknown=14513	ERX9154619	adult=14513	0	0	0	0	14513	0	0
ERX6990068_qc	1450	other	liver	normal	Public	ARC_Unknown=1450	ERX6990068	adult=1450	0	0	0	0	1450	0	0
ERX4409913_qc	1437	other	lung	lung cancer	Public	ARC_Unknown=1437	ERX4409913	adult=1437	0	0	0	0	1437	0	0
ERX10300687_qc	1434	other	heart	heart disease	Public	ARC_Unknown=1434	ERX10300687	adult=1434	0	0	0	0	1434	0	0
ERX6990069_qc	1430	other	liver	normal	Public	ARC_Unknown=1430	ERX6990069	adult=1430	0	0	0	0	1430	0	0
ERX9424162_qc	1424	other	adrenal gland	kidney cancer	Public	ARC_Unknown=1424	ERX9424162	adult=1424	0	0	0	0	1424	0	0
ERX11146225_qc	1402	other	bone marrow	multiple myeloma	Public	ARC_Unknown=1402	ERX11146225	adult=1402	0	0	0	0	1402	0	0
ERX4809643_qc	1393	other	spinal cord	normal	Public	ARC_Unknown=1393	ERX4809643	adult=1393	0	0	0	0	1393	0	0
ERX9913859_qc	13687	other	spleen	tonsil	Public	ARC_Unknown=13687	ERX9913859	adult=13687	0	0	0	0	13687	0	0
ERX6990074_qc	1361	other	liver	normal	Public	ARC_Unknown=1361	ERX6990074	adult=1361	0	0	0	0	1361	0	0
ERX9154615_qc	13506	other	eye	macular degeneration	Public	ARC_Unknown=13506	ERX9154615	adult=13506	0	0	0	0	13506	0	0
ERX12842747_qc	1346	other	skeletal system	normal	Public	ARC_Unknown=1346	ERX12842747	adult=1346	0	0	0	0	1346	0	0
ERX11900578_qc	1328	other	mammary gland	normal	Public	ARC_Unknown=1328	ERX11900578	adult=1328	0	0	0	0	1328	0	0
ERX12399215_qc	13248	other	spleen	tonsil	Public	ARC_Unknown=13248	ERX12399215	adult=13248	0	0	0	0	13248	0	0
ERX10019096_qc	12998	other	brain	Parkinson's disease	Public	ARC_Unknown=12998	ERX10019096	adult=12998	0	0	0	0	12998	0	0
ERX6990070_qc	1294	other	liver	normal	Public	ARC_Unknown=1294	ERX6990070	adult=1294	0	0	0	0	1294	0	0
ERX11899893_qc	1292	other	mammary gland	normal	Public	ARC_Unknown=1292	ERX11899893	adult=1292	0	0	0	0	1292	0	0
ERX11900649_qc	12867	other	mammary gland	normal	Public	ARC_Unknown=12867	ERX11900649	adult=12867	0	0	0	0	12867	0	0
ERX4788562_qc	1285	other	mammary gland	breast cancer	Public	ARC_Unknown=1285	ERX4788562	adult=1285	0	0	0	0	1285	0	0
ERX10019097_qc	12771	other	brain	Parkinson's disease	Public	ARC_Unknown=12771	ERX10019097	adult=12771	0	0	0	0	12771	0	0
ERX10019099_qc	12706	other	brain	Parkinson's disease	Public	ARC_Unknown=12706	ERX10019099	adult=12706	0	0	0	0	12706	0	0
ERX4788560_qc	1270	other	mammary gland	breast cancer	Public	ARC_Unknown=1270	ERX4788560	adult=1270	0	0	0	0	1270	0	0
ERX6623380_qc	12630	other	skeletal system	skeletal system	Public	ARC_Unknown=12630	ERX6623380	adult=12630	0	0	0	0	12630	0	0
ERX6990073_qc	1262	other	liver	normal	Public	ARC_Unknown=1262	ERX6990073	adult=1262	0	0	0	0	1262	0	0
ERX11900532_qc	12449	other	mammary gland	normal	Public	ARC_Unknown=12449	ERX11900532	adult=12449	0	0	0	0	12449	0	0
ERX9913856_qc	1244	other	spleen	tonsil	Public	ARC_Unknown=1244	ERX9913856	adult=1244	0	0	0	0	1244	0	0
ERX10019091_qc	12357	other	brain	Parkinson's disease	Public	ARC_Unknown=12357	ERX10019091	adult=12357	0	0	0	0	12357	0	0
ERX6623377_qc	12352	other	blood	skeletal system	Public	ARC_Unknown=12352	ERX6623377	adult=12352	0	0	0	0	12352	0	0
ERX11899895_qc	12348	other	mammary gland	normal	Public	ARC_Unknown=12348	ERX11899895	adult=12348	0	0	0	0	12348	0	0
ERX11036831_qc	1234	other	liver	colorectal cancer	Public	ARC_Unknown=1234	ERX11036831	adult=1234	0	0	0	0	1234	0	0
ERX9263670_qc	12289	other	lymph node	salivary gland	Public	ARC_Unknown=12289	ERX9263670	adult=12289	0	0	0	0	12289	0	0
ERX11404126_qc	1217	other	spleen	immune disorder	Public	ARC_Unknown=1217	ERX11404126	adult=1217	0	0	0	0	1217	0	0
ERX4809631_qc	1209	other	spinal cord	normal	Public	ARC_Unknown=1209	ERX4809631	adult=1209	0	0	0	0	1209	0	0
ERX11900707_qc	12	other	mammary gland	normal	Public	ARC_Unknown=12	ERX11900707	adult=12	0	0	0	0	12	0	0
ERX9913854_qc	1186	other	spleen	tonsil	Public	ARC_Unknown=1186	ERX9913854	adult=1186	0	0	0	0	1186	0	0
ERX11059501_qc	1176	other	large intestine	colorectal cancer	Public	ARC_Unknown=1176	ERX11059501	adult=1176	0	0	0	0	1176	0	0
ERX11900564_qc	11472	other	mammary gland	normal	Public	ARC_Unknown=11472	ERX11900564	adult=11472	0	0	0	0	11472	0	0
ERX11876767_qc	1140	other	lung	lung cancer	Public	ARC_Unknown=1140	ERX11876767	adult=1140	0	0	0	0	1140	0	0
ERX10019093_qc	11389	other	brain	Parkinson's disease	Public	ARC_Unknown=11389	ERX10019093	adult=11389	0	0	0	0	11389	0	0
ERX11900543_qc	11355	other	mammary gland	normal	Public	ARC_Unknown=11355	ERX11900543	adult=11355	0	0	0	0	11355	0	0
ERX9261536_qc	112	other	blood	normal	Public	ARC_Unknown=112	ERX9261536	adult=112	0	0	0	0	112	0	0
ERX10128381_qc	11129	other	skin	melanoma	Public	ARC_Unknown=11129	ERX10128381	adult=11129	0	0	0	0	11129	0	0
ERX11662357_qc	11119	other	lung	lung cancer	Public	ARC_Unknown=11119	ERX11662357	adult=11119	0	0	0	0	11119	0	0
ERX11900567_qc	11028	other	mammary gland	normal	Public	ARC_Unknown=11028	ERX11900567	adult=11028	0	0	0	0	11028	0	0
ERX11900651_qc	10999	other	mammary gland	normal	Public	ARC_Unknown=10999	ERX11900651	adult=10999	0	0	0	0	10999	0	0
ERX6124286_qc	1098	other	mammary gland	normal	Public	ARC_Unknown=1098	ERX6124286	adult=1098	0	0	0	0	1098	0	0
ERX11059493_qc	1081	other	large intestine	colorectal cancer	Public	ARC_Unknown=1081	ERX11059493	adult=1081	0	0	0	0	1081	0	0
ERX9913850_qc	1076	other	spleen	tonsil	Public	ARC_Unknown=1076	ERX9913850	adult=1076	0	0	0	0	1076	0	0
ERX6124285_qc	10720	other	mammary gland	normal	Public	ARC_Unknown=10720	ERX6124285	adult=10720	0	0	0	0	10720	0	0
ERX9263658_qc	10671	other	lymph node	tonsil	Public	ARC_Unknown=10671	ERX9263658	adult=10671	0	0	0	0	10671	0	0
ERX11662338_qc	10667	other	lung	lung cancer	Public	ARC_Unknown=10667	ERX11662338	adult=10667	0	0	0	0	10667	0	0
ERX9913857_qc	10544	other	spleen	tonsil	Public	ARC_Unknown=10544	ERX9913857	adult=10544	0	0	0	0	10544	0	0
ERX9263666_qc	10540	other	lymph node	salivary gland	Public	ARC_Unknown=10540	ERX9263666	adult=10540	0	0	0	0	10540	0	0
ERX11146224_qc	10535	other	bone marrow	multiple myeloma	Public	ARC_Unknown=10535	ERX11146224	adult=10535	0	0	0	0	10535	0	0
ERX11899894_qc	1053	other	mammary gland	normal	Public	ARC_Unknown=1053	ERX11899894	adult=1053	0	0	0	0	1053	0	0
ERX5847516_qc	10522	other	mammary gland	breast cancer	Public	ARC_Unknown=10522	ERX5847516	adult=10522	0	0	0	0	10522	0	0
ERX7304934_qc	1049	other	liver	mental illness	Public	ARC_Unknown=1049	ERX7304934	adult=1049	0	0	0	0	1049	0	0
ERX11900671_qc	1038	other	mammary gland	normal	Public	ARC_Unknown=1038	ERX11900671	adult=1038	0	0	0	0	1038	0	0
ERX5847527_qc	10316	other	mammary gland	breast cancer	Public	ARC_Unknown=10316	ERX5847527	adult=10316	0	0	0	0	10316	0	0
ERX9427790_qc	1024	other	skeletal system	arthritis	Public	ARC_Unknown=1024	ERX9427790	adult=1024	0	0	0	0	1024	0	0
ERX11404167_qc	10128	other	blood	normal	Public	ARC_Unknown=10128	ERX11404167	adult=10128	0	0	0	0	10128	0	0
ERX10300690_qc	1011	other	heart	heart disease	Public	ARC_Unknown=1011	ERX10300690	adult=1011	0	0	0	0	1011	0	0
ERX11404172_qc	10067	other	blood	normal	Public	ARC_Unknown=10067	ERX11404172	adult=10067	0	0	0	0	10067	0	0
ERX11662382_qc	1004	other	lung	lung cancer	Public	ARC_Unknown=1004	ERX11662382	adult=1004	0	0	0	0	1004	0	0
31285bcd-9a28-48ce-8cc0-543af80261d3_primary_data_human_release2025-06-02_qc	9347	CZI	brain cortex	normal	Public	adult stage=9347	31285bcd-9a28-48ce-8cc0-543af80261d3_primary_data_human_release2025-06-02	adult stage=9347	0	0	0	0	9347	0	0
fbdd8c17-b34a-4cbc-abc4-1aeaa294a538_primary_data_human_release2025-06-02_qc	8863	CZI	parenchyma of mammary gland	breast cancer	Public	adult stage=8863	fbdd8c17-b34a-4cbc-abc4-1aeaa294a538_primary_data_human_release2025-06-02	adult stage=8863	0	0	0	0	8863	0	0
a30db232-08a6-48f0-ab9f-ad6977b8a6b1_primary_data_human_release2025-06-02_qc	6699	CZI	brain cortex	normal	Public	adult stage=6699	a30db232-08a6-48f0-ab9f-ad6977b8a6b1_primary_data_human_release2025-06-02	adult stage=6699	0	0	0	0	6699	0	0
d5a2d011-3765-4dad-ac36-3fff087589fe_primary_data_human_release2025-06-02_qc	6556	CZI	brain cortex	normal	Public	adult stage=6556	d5a2d011-3765-4dad-ac36-3fff087589fe_primary_data_human_release2025-06-02	adult stage=6556	0	0	0	0	6556	0	0
489318a0-24c3-4f5c-b105-f084ed0ea026_primary_data_human_release2025-06-02_qc	7624	CZI	eye	normal	Public	adult stage=5787; young adult stage=1837	489318a0-24c3-4f5c-b105-f084ed0ea026_primary_data_human_release2025-06-02	adult stage=5787; young adult stage=1837	0	0	0	1837	5787	0	0
171b03c9-516b-499c-a434-fa4f70191988_primary_data_human_release2025-06-02_qc	5771	CZI	brain cortex	normal	Public	adult stage=5771	171b03c9-516b-499c-a434-fa4f70191988_primary_data_human_release2025-06-02	adult stage=5771	0	0	0	0	5771	0	0
3241c34f-581a-4de3-81fe-28e3de182680_primary_data_human_release2025-06-02_qc	9656	CZI	blood	HIV; normal	Public	adult stage=5574; young adult stage=4082	3241c34f-581a-4de3-81fe-28e3de182680_primary_data_human_release2025-06-02	adult stage=5574; young adult stage=4082	0	0	0	4082	5574	0	0
f9cfac8d-bff6-47a2-a1f6-503827d375f5_primary_data_human_release2025-06-02_qc	516	CZI	brain cortex	normal	Public	adult stage=516	f9cfac8d-bff6-47a2-a1f6-503827d375f5_primary_data_human_release2025-06-02	adult stage=516	0	0	0	0	516	0	0
0de831e0-a525-4ec5-b717-df56f2de2bf0_primary_data_human_release2025-06-02_qc	4966	CZI	brain cortex	normal	Public	adult stage=4966	0de831e0-a525-4ec5-b717-df56f2de2bf0_primary_data_human_release2025-06-02	adult stage=4966	0	0	0	0	4966	0	0
4859642c-d155-437b-adf5-83ca6c1bef67_primary_data_human_release2025-06-02_qc	487	CZI	brain cortex	normal	Public	adult stage=487	4859642c-d155-437b-adf5-83ca6c1bef67_primary_data_human_release2025-06-02	adult stage=487	0	0	0	0	487	0	0
5e7fff82-b8eb-4220-bf65-c6feb6765ea1_primary_data_human_release2025-06-02_qc	454	CZI	brain cortex	normal	Public	adult stage=454	5e7fff82-b8eb-4220-bf65-c6feb6765ea1_primary_data_human_release2025-06-02	adult stage=454	0	0	0	0	454	0	0
0087cde2-967d-4f7c-8e6e-40e4c9ad1891_primary_data_human_release2025-06-02_qc	4373	CZI	brain cortex	normal	Public	adult stage=4373	0087cde2-967d-4f7c-8e6e-40e4c9ad1891_primary_data_human_release2025-06-02	adult stage=4373	0	0	0	0	4373	0	0
cfa3c355-ee77-4fc8-9a00-78e61d23024c_primary_data_human_release2025-06-02_qc	4296	CZI	lymph node	normal	Public	adult stage=4296	cfa3c355-ee77-4fc8-9a00-78e61d23024c_primary_data_human_release2025-06-02	adult stage=4296	0	0	0	0	4296	0	0
a77176ec-96c8-4448-a3e7-b56940bdfab6_primary_data_human_release2025-06-02_qc	39267	CZI	bronchus; lymph node; skin; small intestine; stomach	non-Hodgkin lymphoma	Public	adult stage=39267	a77176ec-96c8-4448-a3e7-b56940bdfab6_primary_data_human_release2025-06-02	adult stage=39267	0	0	0	0	39267	0	0
e2a325e2-5633-4950-ae46-ebff70979e3b_primary_data_human_release2025-06-02_qc	3783	CZI	brain cortex	normal	Public	adult stage=3783	e2a325e2-5633-4950-ae46-ebff70979e3b_primary_data_human_release2025-06-02	adult stage=3783	0	0	0	0	3783	0	0
5d3fc988-765d-48ba-bfb5-151ef2988cac_primary_data_human_release2025-06-02_qc	37403	CZI	pleural effusion	breast cancer	Public	adult stage=37403	5d3fc988-765d-48ba-bfb5-151ef2988cac_primary_data_human_release2025-06-02	adult stage=37403	0	0	0	0	37403	0	0
390b376d-8857-4b4b-991f-0d7326938172_primary_data_human_release2025-06-02_qc	3453	CZI	brain cortex	normal	Public	adult stage=3453	390b376d-8857-4b4b-991f-0d7326938172_primary_data_human_release2025-06-02	adult stage=3453	0	0	0	0	3453	0	0
ccfdcad0-7104-46b9-addf-fd66a2a15907_primary_data_human_release2025-06-02_qc	33740	CZI	eye; retina	normal	Public	adult stage=33740	ccfdcad0-7104-46b9-addf-fd66a2a15907_primary_data_human_release2025-06-02	adult stage=33740	0	0	0	0	33740	0	0
b6e502d7-0d07-408e-a291-91b63af0a40a_primary_data_human_release2025-06-02_qc	3277	CZI	brain cortex	normal	Public	adult stage=3277	b6e502d7-0d07-408e-a291-91b63af0a40a_primary_data_human_release2025-06-02	adult stage=3277	0	0	0	0	3277	0	0
5e717147-0f75-4de1-8bd2-6fda01b8d75f_primary_data_human_release2025-06-02_qc	79961	CZI	blood	COVID-19; normal	Public	adult stage=29496; late adult stage=22611; young adult stage=15466; middle aged stage=12388	5e717147-0f75-4de1-8bd2-6fda01b8d75f_primary_data_human_release2025-06-02	adult stage=29496; late adult stage=22611; young adult stage=15466; middle aged stage=12388	0	0	0	15466	29496	34999	0
9ea52f85-a35e-4b5b-9207-e2f1de7dbbcd_primary_data_human_release2025-06-02_qc	29357	CZI	brain cortex	normal	Public	adult stage=29357	9ea52f85-a35e-4b5b-9207-e2f1de7dbbcd_primary_data_human_release2025-06-02	adult stage=29357	0	0	0	0	29357	0	0
1e4214ce-7347-4ec7-97b3-fcf7c1938e8b_primary_data_human_release2025-06-02_qc	28510	CZI	lung	lung cancer	Public	adult stage=28510	1e4214ce-7347-4ec7-97b3-fcf7c1938e8b_primary_data_human_release2025-06-02	adult stage=28510	0	0	0	0	28510	0	0
e22482ee-19e8-40bc-9f6e-541dc3c82c20_primary_data_human_release2025-06-02_qc	31300	CZI	bone marrow	multiple myeloma; normal	Public	adult stage=27354; late adult stage=2187; middle aged stage=1459; elderly stage=300	e22482ee-19e8-40bc-9f6e-541dc3c82c20_primary_data_human_release2025-06-02	adult stage=27354; late adult stage=2187; middle aged stage=1459; elderly stage=300	0	0	0	0	27354	3946	0
34229bdc-a895-4394-8820-574e4028d8c6_primary_data_human_release2025-06-02_qc	26222	CZI	brain cortex	normal	Public	adult stage=26222	34229bdc-a895-4394-8820-574e4028d8c6_primary_data_human_release2025-06-02	adult stage=26222	0	0	0	0	26222	0	0
9a281de7-cee5-4e80-8584-1929f46f152f_primary_data_human_release2025-06-02_qc	53610	CZI	eye	normal	Public	adult stage=24199; young adult stage=13914; late adult stage=9199; middle aged stage=6298	9a281de7-cee5-4e80-8584-1929f46f152f_primary_data_human_release2025-06-02	adult stage=24199; young adult stage=13914; late adult stage=9199; middle aged stage=6298	0	0	0	13914	24199	15497	0
149b2c3f-ee11-47a7-984b-923570280bd7_primary_data_human_release2025-06-02_qc	240	CZI	brain cortex	normal	Public	adult stage=240	149b2c3f-ee11-47a7-984b-923570280bd7_primary_data_human_release2025-06-02	adult stage=240	0	0	0	0	240	0	0
93091496-be48-4122-b945-9af9c22a7535_primary_data_human_release2025-06-02_qc	23920	CZI	brain cortex	normal	Public	adult stage=23920	93091496-be48-4122-b945-9af9c22a7535_primary_data_human_release2025-06-02	adult stage=23920	0	0	0	0	23920	0	0
3079e9b0-c6db-45c8-b998-a4555a73968e_primary_data_human_release2025-06-02_qc	23655	CZI	brain cortex	normal	Public	adult stage=23655	3079e9b0-c6db-45c8-b998-a4555a73968e_primary_data_human_release2025-06-02	adult stage=23655	0	0	0	0	23655	0	0
fa8605cf-f27e-44af-ac2a-476bee4410d3_primary_data_human_release2025-06-02_qc	50060	CZI	blood	COVID-19; normal	Public	adult stage=23611; elderly stage=16014; late adult stage=10435	fa8605cf-f27e-44af-ac2a-476bee4410d3_primary_data_human_release2025-06-02	adult stage=23611; elderly stage=16014; late adult stage=10435	0	0	0	0	23611	26449	0
7b20c613-9add-43d1-87e9-defd3d9b9f8c_primary_data_human_release2025-06-02_qc	320573	CZI	brain; breast; kidney; scalp; skin	breast cancer; kidney cancer; melanoma; skin cancer	Public	adult stage=207443; postnatal stage=79167; late adult stage=18606; middle aged stage=15338; young adult stage=19	7b20c613-9add-43d1-87e9-defd3d9b9f8c_primary_data_human_release2025-06-02	adult stage=207443; postnatal stage=79167; late adult stage=18606; middle aged stage=15338; young adult stage=19	0	0	79167	19	207443	33944	0
babbf9f3-f482-45a5-ba76-c41f4c2f503e_primary_data_human_release2025-06-02_qc	19099	CZI	fovea centralis	normal	Public	adult stage=19099	babbf9f3-f482-45a5-ba76-c41f4c2f503e_primary_data_human_release2025-06-02	adult stage=19099	0	0	0	0	19099	0	0
1f1c5c14-5949-4c81-b28e-b272e271b672_primary_data_human_release2025-06-02_qc	19017	CZI	ovary	normal	Public	adult stage=19017	1f1c5c14-5949-4c81-b28e-b272e271b672_primary_data_human_release2025-06-02	adult stage=19017	0	0	0	0	19017	0	0
f0f0d7c4-3bec-428e-9539-c99d36548d96_primary_data_human_release2025-06-02_qc	177501	CZI	skin	normal	Public	adult stage=177501	f0f0d7c4-3bec-428e-9539-c99d36548d96_primary_data_human_release2025-06-02	adult stage=177501	0	0	0	0	177501	0	0
4dd00779-7f73-4f50-89bb-e2d3c6b71b18_primary_data_human_release2025-06-02_qc	17545	CZI	colon	normal	Public	adult stage=17545	4dd00779-7f73-4f50-89bb-e2d3c6b71b18_primary_data_human_release2025-06-02	adult stage=17545	0	0	0	0	17545	0	0
460dfe21-0550-4521-92fe-db0f3036d8b0_primary_data_human_release2025-06-02_qc	16888	CZI	blood	acute lymphoblastic leukemia	Public	adult stage=16888	460dfe21-0550-4521-92fe-db0f3036d8b0_primary_data_human_release2025-06-02	adult stage=16888	0	0	0	0	16888	0	0
4e374783-0152-423e-bcb6-b87cc232f64d_primary_data_human_release2025-06-02_qc	15475	CZI	brain cortex	normal	Public	adult stage=15475	4e374783-0152-423e-bcb6-b87cc232f64d_primary_data_human_release2025-06-02	adult stage=15475	0	0	0	0	15475	0	0
a1b9c51e-a408-4f7f-bccb-abefe20ae2a5_primary_data_human_release2025-06-02_qc	15081	CZI	brain cortex	Alzheimer's disease; epilepsy	Public	adult stage=15081	a1b9c51e-a408-4f7f-bccb-abefe20ae2a5_primary_data_human_release2025-06-02	adult stage=15081	0	0	0	0	15081	0	0
6929d6d1-6f81-44d7-bd35-5a580259af81_primary_data_human_release2025-06-02_qc	1473	CZI	brain cortex	normal	Public	adult stage=1473	6929d6d1-6f81-44d7-bd35-5a580259af81_primary_data_human_release2025-06-02	adult stage=1473	0	0	0	0	1473	0	0
ea95cdd5-cf7e-4d5d-a0bd-032776d32ae5_primary_data_human_release2025-06-02_qc	13580	CZI	brain cortex	normal	Public	adult stage=13580	ea95cdd5-cf7e-4d5d-a0bd-032776d32ae5_primary_data_human_release2025-06-02	adult stage=13580	0	0	0	0	13580	0	0
1a974af7-8b4b-4abb-8aba-23e2979d9518_primary_data_human_release2025-06-02_qc	13525	CZI	brain cortex	normal	Public	adult stage=13525	1a974af7-8b4b-4abb-8aba-23e2979d9518_primary_data_human_release2025-06-02	adult stage=13525	0	0	0	0	13525	0	0
de985818-285f-4f59-9dbd-d74968fddba3_primary_data_human_release2025-06-02_qc	28078	CZI	upper outer quadrant of breast	normal	Public	adult stage=12335; middle aged stage=11190; young adult stage=3725; late adult stage=828	de985818-285f-4f59-9dbd-d74968fddba3_primary_data_human_release2025-06-02	adult stage=12335; middle aged stage=11190; young adult stage=3725; late adult stage=828	0	0	0	3725	12335	12018	0
78f40dd6-ed22-470d-8547-6fb5746c25da_primary_data_human_release2025-06-02_qc	1198	CZI	brain cortex	normal	Public	adult stage=1198	78f40dd6-ed22-470d-8547-6fb5746c25da_primary_data_human_release2025-06-02	adult stage=1198	0	0	0	0	1198	0	0
e500acbf-f166-4c46-b290-f93506cf26d3_primary_data_human_release2025-06-02_qc	11415	CZI	pleural effusion	breast cancer	Public	adult stage=11415	e500acbf-f166-4c46-b290-f93506cf26d3_primary_data_human_release2025-06-02	adult stage=11415	0	0	0	0	11415	0	0
6ceeaa86-9ceb-4582-b390-6d4dd6ff0572_primary_data_human_release2025-06-02_qc	68646	CZI	lamina propria of small intestine	digestive disease	Public	adolescent stage=53588; childhood stage=12339; young adult stage=2719	6ceeaa86-9ceb-4582-b390-6d4dd6ff0572_primary_data_human_release2025-06-02	adolescent stage=53588; childhood stage=12339; young adult stage=2719	0	0	12339	56307	0	0	0
a199ca73-035d-44e2-9893-4c493151db21_primary_data_human_release2025-06-02_qc	96204	CZI	blood	autoimmune disease; normal	Public	adolescent stage=45057; childhood stage=20156; preschool stage=18432; toddler stage=12559	a199ca73-035d-44e2-9893-4c493151db21_primary_data_human_release2025-06-02	adolescent stage=45057; childhood stage=20156; preschool stage=18432; toddler stage=12559	0	0	51147	45057	0	0	0
SRX22798701_qc	2908	SRA	other	unsure	Public	ARC_Unknown=2908	SRX22798701	6 week=2908	2908	0	0	0	0	0	0
SRX22798702_qc	2300	SRA	other	gastric cancer	Public	ARC_Unknown=2300	SRX22798702	5 week=2300	2300	0	0	0	0	0	0
SRX22798703_qc	2143	SRA	other	none	Public	ARC_Unknown=2143	SRX22798703	4 week=2143	2143	0	0	0	0	0	0
SRX22798705_qc	3511	SRA	other	unsure	Public	ARC_Unknown=3511	SRX22798705	3 week=3511	3511	0	0	0	0	0	0
SRX22798704_qc	2130	SRA	other	unsure	Public	ARC_Unknown=2130	SRX22798704	3 week=2130	2130	0	0	0	0	0	0
SRX22798711_qc	4980	SRA	other	unsure	Public	ARC_Unknown=4980	SRX22798711	2 week=4980	4980	0	0	0	0	0	0
SRX22798706_qc	1963	SRA	other	unsure	Public	ARC_Unknown=1963	SRX22798706	2 week=1963	1963	0	0	0	0	0	0
SRX20082122_qc	9367	SRA	pancreas	unsure	Public	ARC_Unknown=9367	SRX20082122	18 PCW=9367	0	9367	0	0	0	0	0
SRX20082123_qc	10826	SRA	pancreas	unsure	Public	ARC_Unknown=10826	SRX20082123	18 PCW=10826	0	10826	0	0	0	0	0
SRX20082120_qc	8643	SRA	pancreas	unsure	Public	ARC_Unknown=8643	SRX20082120	16 PCW=8643	0	8643	0	0	0	0	0
SRX20082121_qc	10620	SRA	pancreas	none	Public	ARC_Unknown=10620	SRX20082121	16 PCW=10620	0	10620	0	0	0	0	0
SRX20082119_qc	9856	SRA	pancreas	unsure	Public	ARC_Unknown=9856	SRX20082119	14 PCW=9856	0	9856	0	0	0	0	0
SRX23825222_qc	13685	SRA	lung	normal	Public	ARC_Unknown=13685	SRX23825222	12 weeks of gestation=13685	0	13685	0	0	0	0	0
OTAR2064_SLE_Freeze3_qc	649288	other	blood	normal; systemic lupus erythematosus	Private	unknown=649288	OTAR2064_SLE_Freeze3	unknown=649288	0	0	0	0	0	0	649288
OTAR2057_TI_CD_CxGformat_qc	1193929	other	Ileum	Crohn disease; normal; other_inflammation	Private	35.0=76474; 69.0=56386; 43.0=53501; 53.0=45985; 56.0=44168; 36.0=43528; 61.0=40306; 46.0=36416; 64.0=35270; 62.0=33233; 39.0=31865; 29.0=30759; 40.0=29953; 28.0=29087; 38.0=28329; 50.0=27562; 52.0=25965; 34.0=24895; 25.0=24065; 41.0=23577; 48.0=23136; 55.0=23075; 65.0=22467; 63.0=21844; 42.0=21312; 31.0=21097; 51.0=20999; 26.0=19379; 30.0=18318; 33.0=18083; 54.0=17779; 23.0=17725; 27.0=17317; 68.0=17055; 37.0=15288; 66.0=15151; 57.0=15034; 58.0=13796; 19.0=12957; 22.0=12387; 59.0=12155; 49.0=10640; 24.0=9880; 45.0=9855; 70.0=9206; 44.0=9122; 47.0=8212; 60.0=6774; 20.0=6347; 32.0=2101; 67.0=2061; 18.0=2053	OTAR2057_TI_CD_CxGformat	35.0=76474; 69.0=56386; 43.0=53501; 53.0=45985; 56.0=44168; 36.0=43528; 61.0=40306; 46.0=36416; 64.0=35270; 62.0=33233; 39.0=31865; 29.0=30759; 40.0=29953; 28.0=29087; 38.0=28329; 50.0=27562; 52.0=25965; 34.0=24895; 25.0=24065; 41.0=23577; 48.0=23136; 55.0=23075; 65.0=22467; 63.0=21844; 42.0=21312; 31.0=21097; 51.0=20999; 26.0=19379; 30.0=18318; 33.0=18083; 54.0=17779; 23.0=17725; 27.0=17317; 68.0=17055; 37.0=15288; 66.0=15151; 57.0=15034; 58.0=13796; 19.0=12957; 22.0=12387; 59.0=12155; 49.0=10640; 24.0=9880; 45.0=9855; 70.0=9206; 44.0=9122; 47.0=8212; 60.0=6774; 20.0=6347; 32.0=2101; 67.0=2061; 18.0=2053	0	0	0	181956	752220	259753	0
OTAR2060_lungcancerhealthycancer_qc	791721	other	lung	lung cancer; normal	Private	67.0=124056; 72.0=105513; 77.0=103336; 75.0=78636; 78.0=63085; 86.0=60736; 65.0=56345; 51.75=52629; 69.0=37639; 87.0=35563; 73.0=26887; 68.0=25692; 59.0=11433; 79.0=3003; 37.0=2221; 81.0=1596; 82.0=1581; 58.0=1211; 63.0=559	OTAR2060_lungcancerhealthycancer	67.0=124056; 72.0=105513; 77.0=103336; 75.0=78636; 78.0=63085; 86.0=60736; 65.0=56345; 51.75=52629; 69.0=37639; 87.0=35563; 73.0=26887; 68.0=25692; 59.0=11433; 79.0=3003; 37.0=2221; 81.0=1596; 82.0=1581; 58.0=1211; 63.0=559	0	0	0	0	67494	724227	0
OTAR2057_PBMC_CD_CxGformat_qc	460611	other	blood	Crohn disease; normal; other_inflammation	Private	39.0=36127; 36.0=24812; 41.0=23929; 43.0=23694; 50.0=20964; 57.0=19835; 63.0=19738; 33.0=19699; 35.0=15789; 32.0=15508; 49.0=14685; 42.0=14326; 28.0=13380; 53.0=12951; 65.0=12305; 38.0=12187; 22.0=11700; 56.0=11446; 37.0=11310; 26.0=11184; 52.0=10190; 29.0=9495; 40.0=9248; 51.0=9011; 54.0=8979; 27.0=8832; 45.0=8477; 68.0=8065; 31.0=7630; 47.0=6259; 61.0=5626; 25.0=4422; 62.0=4001; 44.0=3312; 34.0=3005; 64.0=3001; 23.0=2918; 46.0=2559; 58.0=12	OTAR2057_PBMC_CD_CxGformat	39.0=36127; 36.0=24812; 41.0=23929; 43.0=23694; 50.0=20964; 57.0=19835; 63.0=19738; 33.0=19699; 35.0=15789; 32.0=15508; 49.0=14685; 42.0=14326; 28.0=13380; 53.0=12951; 65.0=12305; 38.0=12187; 22.0=11700; 56.0=11446; 37.0=11310; 26.0=11184; 52.0=10190; 29.0=9495; 40.0=9248; 51.0=9011; 54.0=8979; 27.0=8832; 45.0=8477; 68.0=8065; 31.0=7630; 47.0=6259; 61.0=5626; 25.0=4422; 62.0=4001; 44.0=3312; 34.0=3005; 64.0=3001; 23.0=2918; 46.0=2559; 58.0=12	0	0	0	61931	345944	52736	0
OTAR2057_Rectum_UC_CD_CxGformat_qc	356676	other	Rectum	Crohn disease; Ulcerative colitis; normal	Private	61.0=21265; 49.0=17784; 70.0=16472; 52.0=14168; 53.0=13053; 58.0=12700; 55.0=11395; 54.0=11264; 59.0=9929; 51.0=9844; 69.0=9776; 56.0=9204; 64.0=9043; 37.0=9036; 19.0=8495; 66.0=8493; 30.0=8470; 48.0=8041; 25.0=8035; 65.0=7919; 68.0=7428; 63.0=7350; 38.0=7325; 31.0=6401; 60.0=6293; 29.0=6197; 50.0=6033; 39.0=5631; 57.0=5605; 42.0=5603; 28.0=5439; 41.0=5436; 62.0=4541; 43.0=4449; 23.0=4236; 26.0=4223; 40.0=4049; 46.0=3988; 44.0=3940; 67.0=3752; 36.0=3595; 34.0=3515; 27.0=3426; 45.0=3283; 47.0=2748; 32.0=1939; 18.0=1897; 35.0=1427; 24.0=1138; 20.0=794; 33.0=609	OTAR2057_Rectum_UC_CD_CxGformat	61.0=21265; 49.0=17784; 70.0=16472; 52.0=14168; 53.0=13053; 58.0=12700; 55.0=11395; 54.0=11264; 59.0=9929; 51.0=9844; 69.0=9776; 56.0=9204; 64.0=9043; 37.0=9036; 19.0=8495; 66.0=8493; 30.0=8470; 48.0=8041; 25.0=8035; 65.0=7919; 68.0=7428; 63.0=7350; 38.0=7325; 31.0=6401; 60.0=6293; 29.0=6197; 50.0=6033; 39.0=5631; 57.0=5605; 42.0=5603; 28.0=5439; 41.0=5436; 62.0=4541; 43.0=4449; 23.0=4236; 26.0=4223; 40.0=4049; 46.0=3988; 44.0=3940; 67.0=3752; 36.0=3595; 34.0=3515; 27.0=3426; 45.0=3283; 47.0=2748; 32.0=1939; 18.0=1897; 35.0=1427; 24.0=1138; 20.0=794; 33.0=609	0	0	0	43880	210464	102332	0
Adenoid_atlas_cellxgeneformat_qc	206190	other	Adenoid	OME; OSA	Private	4=86460; 5=56324; 2=32114; 3=26971; 6=4321	Adenoid_atlas_cellxgeneformat	4=86460; 5=56324; 2=32114; 3=26971; 6=4321	0	0	206190	0	0	0	0
development_atlas_cellxgeneformat_qc	363260	other	Aorta-gonad-mesonephros; Cornea_and_conjuctiva; Heart; Skull; Spine	normal	Private	fetal=363260	development_atlas_cellxgeneformat	fetal=363260	0	363260	0	0	0	0	0
Elena_agingskin_qc	530464	other	skin	normal	Private	fetal stage=431005; childhood stage=99459	Elena_agingskin	fetal stage=431005; childhood stage=99459	0	431005	99459	0	0	0	0
Whole_embryo_Haniffa_lab_qc	1012694	other	Whole Embryo	normal	Private	embryonic stage=1012694	Whole_embryo_Haniffa_lab	embryonic stage=1012694	1012694	0	0	0	0	0	0
Thyroid_vento_lab_qc	196347	other	thryoid	normal	Private	15pcw=37704; 14pcw=35036; 20pcw=26439; 12pcw=21589; 16pcw=19635; 13pcw=18802; 11pcw=17866; 9pcw=13548; 17pcw=4251; 10pcw=1477	Thyroid_vento_lab	15pcw=37704; 14pcw=35036; 20pcw=26439; 12pcw=21589; 16pcw=19635; 13pcw=18802; 11pcw=17866; 9pcw=13548; 17pcw=4251; 10pcw=1477	0	196347	0	0	0	0	0
inner_ear_haniffaLab_cellxgeneformat_qc	239421	other	inner ear	normal	Private	14 pcw=111048; 12 pcw=67531; 16 pcw=34545; 10 pcw=12422; 13 pcw=10177; 11 pcw=3698	inner_ear_haniffaLab_cellxgeneformat	14 pcw=111048; 12 pcw=67531; 16 pcw=34545; 10 pcw=12422; 13 pcw=10177; 11 pcw=3698	0	239421	0	0	0	0	0

### Sheet: Table S2
Antibody	Clone	Barcode
anti-human CD80	2D10	ACGAATCAATCTGTG
anti-human CD86	IT2.2	GTCTTTGTCAGTGCA
anti-human CD274 (B7-H1, PD-L1)	29E.2A3	GTTGTCCGACAATAC
anti-human CD273 (B7-DC, PD-L2)	24F.10C12	TCAACGCTTGGCTAG
anti-human CD275 (B7-H2, ICOSL)	2D3	GTGCATTCAACAGTA
anti-mouse/human CD11b	M1/70	TGAAGGCTCATTTGT
anti-human CD252 (OX40L)	11C3.1	TTTAGTGATCCGACT
anti-human CD137L (4-1BB Ligand)	5F4	ATTCGCCTTACGCAA
anti-human CD155 (PVR)	SKII.4	ATCACATCGTTGCCA
anti-human CD112 (Nectin-2)	TX31	AACCTTCCGTCTAAG
anti-human CD47	CC2C6	GCATTCTGTCACCTA
anti-human CD70	113-16	CGCGAACATAAGAAG
anti-human CD30	BY88	TCAGGGTGTGCTGTA
anti-human CD40	5C3	CTCAGATGGAGTATG
anti-human CD154	24-31	GCTAGATAGATGCAA
anti-human CD52	HI186	CTTTGTACGAGCAAA
anti-human CD3	UCHT1	CTCATTGTAACTCCT
anti-human CD8	SK1	GCGCAACTTGATGAT
anti-human CD56 (NCAM)	5.1H11	TCCTTTCCTGATAGG
anti-human CD19	HIB19	CTGGGCAATTACTCG
anti-human CD33	P67.6	TAACTCAGGGCCTAT
anti-human CD11c	S-HCL-3	TACGCCTATAACTTG
anti-human CD34	581	GCAGAAATCTCCCTT
anti-human CD269 (BCMA)	19F2	CAGATGATCCACCAT
anti-human HLA-A,B,C	W6/32	TATGCGAGGCTTATC
anti-human CD90 (Thy1)	5E10	GCATTGTACGATTCA
anti-human CD117 (c-kit)	104D2	AGACTAATAGCTGAC
anti-human CD10	HI10a	CAGCCATTCATTAGG
anti-human CD45RA	HI100	TCAATCCTTCCGCTT
anti-human CD123	6H6	CTTCACTCTGTCAGG
anti-human CD7	CD7-6B7	TGGATTCCCGGACTT
anti-human/mouse CD49f	GoH3	TTCCGAGGATGATCT
anti-human CD194 (CCR4)	L291H4	AGCTTACCTGCACGA
anti-human CD4	RPA-T4	TGTTCCCGCTCAACT
anti-mouse/human CD44	IM7	TGGCTTCAGGTCCTA
anti-human CD14	M5E2	TCTCAGACCTCCGTA
anti-human CD16	3G8	AAGTTCACTCTTTGC
anti-human CD25	BC96	TTTGTCCTGTACGCC
anti-human CD45RO	UCHL1	CTCCGAATCATGTTG
anti-human CD279 (PD-1)	EH12.2H7	ACAGCGCCGTATTTA
anti-human TIGIT (VSTM3)	A15153G	TTGCTTACCGCCAGA
anti-human CD20	2H7	TTCTGGGTCCCTAGA
anti-human CD335 (NKp46)	9E2	ACAATTTGAACAGCG
anti-human CD294 (CRTH2)	BM16	TGTTTACGAGAGCCC
anti-human CD326 (Ep-CAM)	9C4	TTCCGAGCAAGTATC
anti-human CD31	WM59	ACCTTTATGCCACGG
anti-Human Podoplanin	NC-08	GGTTACTCGTTGTGT
anti-human CD146	P1H12	CCTTGGATAACATCA
anti-human CD324 (E-Cadherin)	67A4	ATCCTTCTCCCTTTC
anti-human IgM	MHM-88	TAGCGAGCCCGTATA
anti-human CD5	UCHT2	CATTAACGGGATGCC
anti-human TCR γ/δ	B1	CTTCCGATTCATTCA
anti-human CD183 (CXCR3)	G025H7	GCGATGGTAGATTAT
anti-human CD195 (CCR5)	J418F1	CCAAAGTAAGAGCCA
anti-human CD32	FUN-2	GCTTCCGAATTACCG
anti-human CD196 (CCR6)	G034E3	GATCCCTTTGTCACT
anti-human CD185 (CXCR5)	J252D4	AATTCAACCGTCGCC
anti-human CD103 (Integrin αE)	Ber-ACT8	GACCTCATTGTGAAT
anti-human CD69	FN50	GTCTCTTGGCTTAAA
anti-human CD62L	DREG-56	GTCCCTGCAACTTGA
anti-human CD197 (CCR7)	G043H7	AGTTCAGTCAACCGA
anti-human CD161	HP-3G10	GTACGCAGTCCTTCT
anti-human CD152 (CTLA-4)	BNI3	ATGGTTCACGTAATC
anti-human CD223 (LAG-3)	11C3C65	CATTTGTCTGCCGGT
anti-human KLRG1 (MAFA)	SA231A2	CTTATTTCCTGCCCT
anti-human CD27	O323	GCACTCCTGCATGTA
anti-human CD107a (LAMP-1)	H4A3	CAGCCCACTGCAATA
anti-human CD95 (Fas)	DX2	CCAGCTCATTAGAGC
anti-human HLA-DR	L243	AATAGCGAGCAAGTA
anti-human CD1c	L161	GAGCTACTTCACTCG
anti-human CD64	10.1	AAGTATGCCCTACGA
anti-human CD141 (Thrombomodulin)	M80	GGATAACCGCGCTTT
anti-human CD1d	51.1	TCGAGTCGCTTATCA
anti-human CD314 (NKG2D)	1D11	CGTGTTTGTTCCTCA
anti-human CD66b	6/40c	AGCTGTAAGTTTCGG
anti-human CD35	E11	ACTTCCGTCGATCTT
anti-human CD57 Recombinant	QA17A04	AACTCCCTATGGAGG
anti-human CD366 (Tim-3)	F38-2E2	TGTCCTACCCAACTT
anti-human CD272 (BTLA)	MIH26	GTTATTGGACTAAGG
anti-human/mouse/rat CD278 (ICOS)	C398.4A	CGCGCACCCATTAAA
anti-human CD58 (LFA-3)	TS2/9	GTTCCTATGGACGAC
anti-human CD96 (TACTILE)	NK92.39	TGGCCTATAAATGGT
anti-human CD39	A1	TTACCTGGTATCCGT
anti-human CD178 (Fas-L)	NOK-1	CCGGTCCTCTGTATT
anti-human CX3CR1	K0124E1	AGTATCGTCTCTGGG
anti-human CD24	ML5	AGATTCCTTCGTGTT
anti-human CD21	Bu32	AACCTAGTAGTTCGG
anti-human CD11a	TS2/4	TATATCCTTGTGAGC
anti-human IgA	HP6123	AAGATGTCCGAGCAA
anti-human CD79b (Igβ)	CB3-1	ATTCTTCAACCGAAG
anti-human CD66a/c/e	ASL-32	GGGACAGTTCGTTTC
anti-human CD244 (2B4)	C1.7	TCGCTTGGATGGTAG
anti-human CD235ab	HIR2	GCTCCTTTACACGTA
anti-human CD206 (MMR)	15-2	TCAGAACGTCTAACT
anti-human CD169 (Sialoadhesin, Siglec-1)	7-239	TACTCAGCGTGTTTG
anti-human CD370 (CLEC9A/DNGR1)	8F9	CTGCATTTCAGTAAG
anti-human XCR1	S15046E	AAGACGCATGTCAAC
anti-human/mouse integrin β7	FIB504	TCCTTGGATGTACCG
anti-human CD268 (BAFF-R)	11C1	CGAAGTCGATCCGTA
anti-human CD54	HA58	CTGATAGACTTGAGT
anti-human CD62P (P-Selectin)	AK4	CCTTCCGTATCCCTT
anti-human TCR α/β	IP26	CGTAACGTAGAGCGA
anti-human CD106	STA	TCACAGTTCCTTGGA
anti-human CD122 (IL-2Rβ)	TU27	TCATTTCCTCCGATT
anti-human CD267 (TACI)	1A1	AGTGATGGAGCGAAC
anti-human FcεRIα	AER-37 (CRA-1)	CTCGTTTCCGTATCG
anti-human CD41	HIP8	ACGTTGTGGCCTTGT
anti-human CD137 (4-1BB)	4B4-1	CAGTAAGTTCGGGAC
anti-human CD254 (TRANCE, RANKL)	MIH24	TCCGTGTTAGTTTGT
anti-human CD163	GHI/61	GCTTCTCCTTCCTTA
anti-human CD83	HB15e	CCACTCATTTCCGGT
anti-human CD357 (GITR)	108-17	ACCTTTCGACACTCG
anti-human CD309 (VEGFR2)	7D4-6	TTCACGCAGTAAGAT
anti-human CD124 (IL-4Rα)	G077F6	CCGTCCTGATAGATG
anti-human CD184 (CXCR4)	12G5	TCAGGTCCTTTCAAC
anti-human CD2	TS1/8	TACGATTTGTCAGGG
anti-human CD226 (DNAM-1)	11A8	TCTCAGTGTTTGTGG
anti-human CD29	TS2/16	GTATTCCCTCAGTCA
anti-human CD303 (BDCA-2)	201A	GAGATGTCCGAATTT
anti-human CD49b	P1E6-C5	GCTTTCTTCAGTATG
anti-human CD81 (TAPA-1)	5A6	GTATCCTTCCTTGGC
anti-human CD98	MEM-108	GCACCAACAGCCATT
anti-human IgG Fc	M1310G05	CTGGAGCGATTAGAA
anti-human IgD	IA6-2	CAGTCTCCGTAGAGT
anti-human CD18	TS1/18	TATTGGGACACTTCT
anti-human CD28	CD28.2	TGAGAACGACCCTAA
anti-human TSLPR (TSLP-R)	1D3	CAGTCCTCTCTGTCA
anti-human CD38	HIT2	TGTACCCGCTTGTGA
anti-human CD127 (IL-7Rα)	A019D5	GTGTGTTGTCCTATG
anti-human CD45	HI30	TGCAATTACCCGGAT
anti-human CD15 (SSEA-1)	W6D3	TCACCAGTACCTAGT
anti-human CD22	S-HCL-1	GGGTTGTTGTCTTTG
anti-human CD71	CY1G4	CCGTGTTCCTCATTA
anti-human B7-H4	MIH43	TGTATGTCTGCCTTG
anti-human CD26	BA5b	GGTGGCTAGATAATG
anti-human CD193 (CCR3)	5E8	ACCAATCCTTTCGTC
anti-human CD204	7C9C20	TAGCGAGCCAGATGT
anti-human CD144 (VE-Cadherin)	BV9	TCCACTCATTCTGTA
anti-human CD1a	HI149	GATCGTGTTGTGTTA
anti-human CD304 (Neuropilin-1)	12C2	GGACTAAGTTTCGTT
anti-human CD36	5-271	TTCTTTGCCTTGCCA
anti-human CD158 (KIR2DL1/S1/S3/S5)	HP-MA4	TATCAACCAACGCTT
anti-mouse/human CD207	4C7	CGATTTGTATTCCCT
anti-human CD49d	9F10	CCATTCAACTTCCGG
anti-human CD73 (Ecto-5'-nucleotidase)	AD2	CAGTTCCTCAGTTCG
anti-human TCR Vα7.2	3C10	TACGAGCAGTATTCA
anti-human TCR Vδ2	B6	TCAGTCAGATGGTAT
anti-human TCR Vγ9	B3	AAGTGATGGTATCTG
anti-human TCR Vα24-Jα18 (iNKT cell)	6B11	AACTTCTGTGGTAGC
anti-human CD305 (LAIR1)	NKTA255	ATTTCCATTCCCTGT
anti-human LOX-1	15C4	ACCCTTTACCGAATA
anti-human CD158b (KIR2DL2/L3, NKAT2)	DX27	GACCCGTAGTTTGAT
anti-human CD133	S16016B	GTAAGACGCCTATGC
anti-human CD209 (DC-SIGN)	9E9A8	TCACTGGACACTTAA
anti-human CD158e1 (KIR3DL1, NKB1)	DX9	GGACGCTTTCCTTGA
anti-human CD158f (KIR2DL5)	UP-R1	AAAGTGATGCCACTG
anti-human CD337 (NKp30)	P30-15	AAAGTCACTCTGCCG
anti-human CD336 (NKp44)	P44-8	GGGCAATTAGCGAGT
anti-human CD307d (FcRL4)	413D12	CGATTTGATCTGCCT
anti-human CD307e (FcRL5)	509f6	TCACGCAGTCCTCAA
anti-human CD319 (CRACC)	162.1	AGTATGCCATGTCTT
anti-human CD138 (Syndecan-1)	DL-101	GTATAGACCAAAGCC
anti-human CD99	3B2/TA8	ACCCGTCCCTAAGAA
anti-human CLEC12A	50C1	CATTAGAGTCTGCCA
anti-Tau Phospho (Thr181)	M7004D06	CTCGTTTGTAGCAAT
anti-human CD257 (BAFF, BLYS)	1D6	CAGAGCACCCATTAA
anti-human CD94	DX22	CTTTCCGGTCCTACA
anti-human CD150 (SLAM)	A12 (7D4)	GTCATTGTATGTCTG
anti-human Ig light chain κ	MHK-49	AGCTCAGCCAGTATG
anti-mouse/human Mac-2 (Galectin-3)	M3/38	GATGCAATTAGCCGG
anti-human CD85j (ILT2)	GHI/75	CCTTGTGAGGCTATG
anti-human CD23	EBVCS-5	TCTGTATAACCGTCT
anti-human Ig light chain λ	MHL-38	CAGCCAGTAAGTCAC
anti-human HLA-A2	BB7.2	GAACATTTCCGACAA
anti-human GARP (LRRC32)	7B11	AGGTATGGTAGAGTA
anti-human CD328 (Siglec-7)	6-434	CTTAGCATTTCACTG
anti-human TCR Vβ13.1	H131	TTATGGACGTATGGT
anti-human CD82	ASL-24	TCCCACTTCCGCTTT
anti-human CD101 (BB27)	BB27	CTACTTCCCTGTCAA
anti-human CD360 (IL-21R)	4B2.9	GAGGATGATGCCATG
anti-human CD88 (C5aR)	S5/1	GCCGCATGAGAAACA
anti-human HLA-F	3D11/HLA-F	GCAACTCTCCTACCT
anti-human NLRP2	8F10B51	ACGCTTGTGTTAGTT
anti-human Podocalyxin	mAb 84	GAGCCGGTATAATGC
anti-human CD224	KF29	CTGATGAGATGTCAG
anti-c-Met	12.1	GCTGCTGCGATTTGA
anti-human CD258 (LIGHT)	T5-39	ACTTCCCTGTAGAAA
anti-human DR3 (TRAMP)	JD3	GAGTTCCCTCAGTTC
Mouse IgG1, κ isotype Ctrl	MOPC-21	GCCGGACGACATTAA
Mouse IgG2a, κ isotype Ctrl	MOPC-173	CTCCTACCTAAACTG
Mouse IgG2b, κ isotype Ctrl	MPC-11	ATATGTATCACGCGA
Rat IgG2b, κ Isotype Ctrl	RTK4530	GATTCTTGACGACCT

### Sheet: Table S3
Donor_ID	Tissue	Age	Sex	10X_SLX_ID	10X_index_GEX	10X_index_ADT	Cells_post_QC	Public_data_accession_code
F110	Yolk sac	6 PCW	Female	SLX-19554	SIGAG5	SIGAD11	160	E-MTAB-11549
F102	Yolk sac	7 PCW	Female	SLX-19554	SIGAG5	SIGAD11	916	E-MTAB-11549
F110	Liver	6 PCW	Female	SLX-19554	SIGAA5	SIGAF10	491	E-MTAB-11618
F102	Liver	7 PCW	Female	SLX-19554	SIGAA5	SIGAF10	1523	E-MTAB-11618
F109	Liver	9 PCW	Male	SLX-19554	SIGAC5	SIGAH10	199	GSE166895
F108	Liver	11 PCW	Female	SLX-19554	SIGAA5	SIGAF10	1078	E-MTAB-11618
F94	Liver	12 PCW	Male	SLX-19554	SIGAC5	SIGAH10	1132	GSE166895
F96	Liver	14 PCW	Female	SLX-19554	SIGAC5	SIGAH10	1509	GSE166895
F107	Liver	16 PCW	Male	SLX-19554	SIGAA7, SIGAA6	SIGAH11 (matched GEX SIGAA7), SIGAA10 (matched GEX SIGAA6)	2358	GSE166895
F103	Liver	17 PCW	Female	SLX-19554	SIGAA7, SIGAA6	SIGAH11 (matched GEX SIGAA7), SIGAA10 (matched GEX SIGAA6)	8622	GSE166895
F90	Liver	17 PCW	Female	SLX-19554	SIGAA7, SIGAA6	SIGAH11 (matched GEX SIGAA7), SIGAA10 (matched GEX SIGAA6)	5516	GSE166895
F96	Bone marrow	14 PCW	Female	SLX-19554	SIGAE5	SIGAB11	3350	GSE166895
F107	Bone marrow	16 PCW	Male	SLX-19554	SIGAH3	SIGAF12	584	GSE166895
F103	Bone marrow	17 PCW	Female	SLX-19554	SIGAF3	SIGAD12	445	GSE166895
XN3392-1	Cord blood	0y	Male	SLX-19160	SIGAG7	RPI2	1287	GSE166895
XN3392-2	Cord blood	0y	Male	SLX-19160	SIGAG7	RPI2	2166	GSE166895
XN3392-3	Cord blood	0y	Male	SLX-19160	SIGAG7	RPI2	2024	GSE166895
XN3392-4	Cord blood	0y	Male	SLX-19160	SIGAG7	RPI2	2527	GSE166895
P34	Bone marrow	1.4y	Male	SLX-21505	SITTB7	RPI-SIGA-A12 - AGTGGAAC	8188	GSE247738
P185	Bone marrow	4.5y	Female	SLX-21505	SITTC7	RPI-SIGA-B12 - TACCACCA	3484	GSE247738
P257	Bone marrow	12y	Female	SLX-21505	SITTD7	RPI-SIGA-C12 - TCTCGTTT	2811	GSE247738
P181	Bone marrow	16.5y	Female	SLX-21505	SITTE7	RPI-SIGA-D12 - GCACAATG	887	GSE247738
CE0005739	Bone marrow	29y	Male	SLX-19554	SIGAD7, SIGAD6	SIGAC12 (matched GEX SIGAD7), SIGAD10 (matched GEX SIGAD6)	11903	GSE247738
CE0005885	Bone marrow	30y	Male	SLX-19554	SIGAD7, SIGAD6	SIGAC12 (matched GEX SIGAD7), SIGAD10 (matched GEX SIGAD6)	6111	GSE247738
CE0005614	Bone marrow	32y	Male	SLX-19554	SIGAD7, SIGAD6	SIGAC12 (matched GEX SIGAD7), SIGAD10 (matched GEX SIGAD6)	6638	GSE247738
CIMA-60	Bone marrow	50y	Male	SLX-19554	SIGAF3	SIGAD12	2797	GSE166895
CIMA-90	Bone marrow	60y	Female	SLX-19554	SIGAH3	SIGAF12	2349	GSE166895
CIMA-58	Bone marrow	64y	Female	SLX-19554	SIGAF3	SIGAD12	4218	GSE166895
CIMA-70	Bone marrow	72y	Male	SLX-19554	SIGAG3	SIGAE12	6079	GSE247738
CIMA-100	Bone marrow	74y	Female	SLX-19554	SIGAH3	SIGAF12	6337	GSE166895
CIMA-62	Bone marrow	91y	Male	SLX-19554	SIGAG3	SIGAE12	577	GSE247738

### Sheet: Table S4
Enrichment sort for CITE-seq
Antibody	Clone	Manufacturer	Dilution
CD34 APC-Cy7	581	Biolegend	1:50
CITE-seq competition antibody cocktail
Target	Clone	Manufacturer	Barcode	Panel concentration (ug/test)
CD7	CD7-6B7	Biolegend	66	0.1
CD5	UCHT2	Biolegend	138	0.063
CD47	DCS-22	Biolegend	36	0.01
CD24	ML5	Biolegend	180	0.33
CD325	8C11	Biolegend	433	1.38

### Sheet: Table S5
ADT identity	Clone	Specificity	Barcode	DNA Barcode
ADT_A0145	Ber-ACT8	CD103	145	GACCTCATTGTGAAT
ADT_A0095	RTK4530	IgG2b, k Isotype Ctrl	95	GATTCTTGACGACCT
ADT_A0167	E11	CD35	167	ACTTCCGTCGATCTT
ADT_A0215	11C1	CD268 (BAFF-R, BAFFR)	215	CGAAGTCGATCCGTA
ADT_A0085	BC96	CD25	85	TTTGTCCTGTACGCC
ADT_A0161	ICRF44	CD11b	161	GACAAGTGATCTGCA
ADT_A0147	DREG-56	CD62L	147	GTCCCTGCAACTTGA
ADT_A0007	29E.2A3	CD274 (B7-H1, PD-L1)	7	GTTGTCCGACAATAC
ADT_A0087	UCHL1	CD45RO	87	CTCCGAATCATGTTG
ADT_A0159	L243	HLA-DR	159	AATAGCGAGCAAGTA
ADT_A0149	HP-3G10	CD161	149	GTACGCAGTCCTTCT
ADT_A0080	RPA-T8	CD8a	80	GCTGCGCTTTCCATT
ADT_A0050	HIB19	CD19	50	CTGGGCAATTACTCG
ADT_A0140	G025H7	CD183	140	GCGATGGTAGATTAT
ADT_A0352	AER-37 (CRA-1)	Fc epsilon RI alpha	352	CTCGTTTCCGTATCG
ADT_A0148	G043H7	CD197 (CCR7)	148	AGTTCAGTCAACCGA
ADT_A0083	3G8	CD16	83	AAGTTCACTCTTTGC
ADT_A0375	M1310G05	IgG Fc	375	CTGGAGCGATTAGAA
ADT_A0070	GoH3	CD49f	70	TTCCGAGGATGATCT
ADT_A0423	590H11G1E3	MERTK	423	TCCTGCATGTACCCA
ADT_A0100	2H7	CD20	100	TTCTGGGTCCCTAGA
ADT_A0088	EH12.2H7	CD279 (PD-1)	88	ACAGCGCCGTATTTA
ADT_A0132	AY13	EGFR	132	GCTTAACATTGGCAC
ADT_A0063	HI100	CD45RA	63	TCAATCCTTCCGCTT
ADT_A0236	RTK2071	IgG1, k Isotype Ctrl	236	ATCAGATGCCCTCAT
ADT_A0143	G034E3	CD196	143	GATCCCTTTGTCACT
ADT_A0126	clone 7	CD133	126	TGGTAACGACAGTCC
ADT_A0188	ASL-32	CD66a/c/e	188	GGGACAGTTCGTTTC
ADT_A0367	TS1/8	CD2	367	TACGATTTGTCAGGG
ADT_A0240	RTK4174	IgG2c, k Isotype Ctrl	240	TCCAGGCTAGTCATT
ADT_A0101	900	CD335	101	ACAATTTGAACAGCG
ADT_A0205	2021-02-15	CD206 (MMR)	205	TCAGAACGTCTAACT
ADT_A0123	9C4	CD326 (Ep-CAM)	123	TTCCGAGCAAGTATC
ADT_A0206	7-239	CD169	206	TACTCAGCGTGTTTG
ADT_A0353	HIP8	CD41	353	ACGTTGTGGCCTTGT
ADT_A0371	P1E6-C5	CD49b	371	GCTTTCTTCAGTATG
ADT_A0370	201A	CD303	370	GAGATGTCCGAATTT
ADT_A0369	TS2/16	CD29	369	GTATTCCCTCAGTCA
ADT_A0366	12G5	CD184 (CXCR4)	366	TCAGGTCCTTTCAAC
ADT_A0374	MEM-108	CD98	374	GCACCAACAGCCATT
ADT_A0363	G077F6	CD124	363	CCGTCCTGATAGATG
ADT_A0199	7C9	Siglec-8	199	CTTCTCCTCAGCAAT
ADT_A0362	7D4-6	CD309/VEGFR2	362	TTCACGCAGTAAGAT
ADT_A0357	CD43-10G7	CD43	357	GATTAACCAGCTCAT
ADT_A0351	BV10A4H2	CD135 (Flt-3/Flk-2)	351	CAGTAGATGGAGCAT
ADT_A0207	8F9	CD370 (CLEC9A/DNGR1)	207	CTGCATTTCAGTAAG
ADT_A0196	HIR2	CD235ab	196	GCTCCTTTACACGTA
ADT_A0181	Bu32	CD21	181	AACCTAGTAGTTCGG
ADT_A0176	A1	CD39	176	TTACCTGGTATCCGT
ADT_A0163	M80	CD141	163	GGATAACCGCGCTTT
ADT_A0162	10.1	CD64	162	AAGTATGCCCTACGA
ADT_A0359	HB15e	CD83	359	CCACTCATTTCCGGT
ADT_A0372	VI-PL2	CD61	372	AGGTTGGAGTAGACT
ADT_A0358	GHI/61	CD163	358	GCTTCTCCTTCCTTA
ADT_A0360	108-17	CD357 (GITR)	360	ACCTTTCGACACTCG
ADT_A0373	5A6	CD81	373	GTATCCTTCCTTGGC
ADT_A0169	F38-2E2	CD366 (Tim-3)	169	TGTCCTACCCAACTT
ADT_A0168	QA17A04	CD57	168	AACTCCCTATGGAGG
ADT_A0171	C398.4A	CD278 (ICOS)	171	CGCGCACCCATTAAA
ADT_A0156	DX2	CD95	156	CCAGCTCATTAGAGC
ADT_A0146	FN50	CD69	146	GTCTCTTGGCTTAAA
ADT_A0005	2D10	CD80	5	ACGAATCAATCTGTG
ADT_A0055	MI15	CD138	55	ACTCTTTCGTTTACG
ADT_A0027	113-16	CD70	27	CGCGAACATAAGAAG
ADT_A0069	RCR-401	CD201 (EPCR)	69	GTTTCCTTGACCAAG
ADT_A0136	MHM-88	IgM	136	TAGCGAGCCCGTATA
ADT_A0361	p282 (H19)	CD59	361	AATTAGCCGTCGAGA
ADT_A0071	L291H4	CD194	71	AGCTTACCTGCACGA
ADT_A0034	UCHT1	CD3	34	CTCATTGTAACTCCT
ADT_A0046	SK1	CD8	46	GCGCAACTTGATGAT
ADT_A0165	1D11	CD314 (NKG2D)	165	CGTGTTTGTTCCTCA
ADT_A0006	IT2.2	CD86	6	GTCTTTGTCAGTGCA
ADT_A0141	J418F1	CD195	141	CCAAAGTAAGAGCCA
ADT_A0160	L161	CD1c	160	GAGCTACTTCACTCG
ADT_A0386	CD28.2	CD28	386	TGAGAACGACCCTAA
ADT_A0387	1D3	TSLPR (TSLP-R)	387	CAGTCCTCTCTGTCA
ADT_A0023	SKII.4	CD155 (PVR)	23	ATCACATCGTTGCCA
ADT_A0390	A019D5	CD127 (IL-7Ra)	390	GTGTGTTGTCCTATG
ADT_A0066	CD7-6B7	CD7	66	TGGATTCCCGGACTT
ADT_A0061	104D2	CD117	61	AGACTAATAGCTGAC
ADT_A0062	HI10a	CD10	62	CAGCCATTCATTAGG
ADT_A0052	P67.6	CD33	52	TAACTCAGGGCCTAT
ADT_A0029	BJ40	CD48	29	CTACGACGTAGAAGA
ADT_A0024	TX31	CD112 (Nectin-2)	24	AACCTTCCGTCTAAG
ADT_A0073	IM7	CD44	73	TGGCTTCAGGTCCTA
ADT_A0033	HI186	CD52	33	CTTTGTACGAGCAAA
ADT_A0394	CY1G4	CD71	394	CCGTGTTCCTCATTA
ADT_A0393	S-HCL-1	CD22	393	GGGTTGTTGTCTTTG
ADT_A0392	W6D3	CD15	392	TCACCAGTACCTAGT
ADT_A0124	WM59	CD31	124	ACCTTTATGCCACGG
ADT_A0081	M5E2	CD14	81	TCTCAGACCTCCGTA
ADT_A0089	A15153G	TIGIT	89	TTGCTTACCGCCAGA
ADT_A0102	BM16	CD294	102	TGTTTACGAGAGCCC
ADT_A0048	2D1	CD45	48	TCCCTTGCGATTTAC
ADT_A0072	RPA-T4	CD4	72	TGTTCCCGCTCAACT
ADT_A0054	581	CD34	54	GCAGAAATCTCCCTT
ADT_A0189	C1.7	CD244 (2B4)	189	TCGCTTGGATGGTAG
ADT_A0047	5.1H11	CD56	47	TCCTTTCCTGATAGG
ADT_A0144	J252D4	CD185	144	AATTCAACCGTCGCC
ADT_A0385	TS1/18	CD18	385	TATTGGGACACTTCT
ADT_A0214	FIB504	integrin b7	214	TCCTTGGATGTACCG
ADT_A0219	GIR-208	CD119 (IFN-g R a chain)	219	TGTGTATTCCCTTGT
ADT_A0131	16G5	Cadherin 11	131	CGTTGCCATTAACCA
ADT_A0180	ML5	CD24	180	AGATTCCTTCGTGTT
ADT_A0398	9-4D2-1E4	CD115	398	AATCACGGTCCTTGT
ADT_A0135	67A4	CD324 (E-Cadherin)	135	ATCCTTCTCCCTTTC
ADT_A0164	51.1	CD1d	164	TCGAGTCGCTTATCA
ADT_A0242	K036C2	CD192	242	GAGTTCCCTTACCTG
ADT_A0172	9F.8A4	CD275 (B7-H2, B7-RP1, ICOSL)	172	GTTAGTGTTAGCTTG
ADT_A0068	43A3	CD105	68	ATCGTCGAGAGCTAG
ADT_A0400	BV9	CD144	400	TCCACTCATTCTGTA
ADT_A0397	500000000	CD193	397	ACCAATCCTTTCGTC
ADT_A0383	JS11	CD55	383	GCTCATTACCCATTA
ADT_A0187	CB3-1	CD79b	187	ATTCTTCAACCGAAG
ADT_A0166	6/40c	CD66b	166	AGCTGTAAGTTTCGG
ADT_A0064	6H6	CD123	64	CTTCACTCTGTCAGG
ADT_A0053	S-HCL-3	CD11c	53	TACGCCTATAACTTG
ADT_A0218	AK4	CD62P (P-Selectin)	218	CCTTCCGTATCCCTT
ADT_A0216	HIP1	CD42b	216	TCCTAGTACCGAAGT
ADT_A0217	HA58	CD54	217	CTGATAGACTTGAGT
ADT_A0428	9F4	Tim-4	428	CGTCATATAGTATGG
ADT_A0427	94b/FOLR2	Folate Receptor beta	427	TGTGGCTAGTCAGTT
ADT_A0382	MEM-166	CD177	382	AGTATGGAGCCATAT
ADT_A0245	STA	CD106	245	TCACAGTTCCTTGGA
ADT_A0233	MHN3-21	Notch 3	233	CTATTGGACGTATCT
ADT_A0401	H037G3	CD301	401	ACCTAGAAATCAGCA
ADT_A0404	H5C6	CD63	404	GAGATGTCTGCAACT
ADT_A0248	HAE-1f	CD62E	248	CTCCCTGTGGCTTAA
ADT_A0384	IA6-2	IgD	384	CAGTCTCCGTAGAGT
ADT_A0419	3F3	CD72	419	CAGTCGTGGTAGATA
ADT_A0446	VIMD2	CD93	446	GCGCTACTTCCTTGA
ADT_A0409	17G10.2	CD85g (ILT7)	409	TGTCAGTTCCTATGA
ADT_A0408	15-414	CD172a	408	CGTGTTTAACTTGAG
ADT_A0405	HTA125	CD284 (TLR4)	405	GCTTAGCTGTATCCG
ADT_A0406	12C2	CD304	406	GGACTAAGTTTCGTT
ADT_A0407	5-271	CD36	407	TTCTTTGCCTTGCCA
ADT_A0244	CBR-IC2/2	CD102	244	TGACCTTCCTCTCCT
ADT_A0224	IP26	TCR alpha/beta	224	CGTAACGTAGAGCGA
ADT_A0246	TU27	CD122	246	TCATTTCCTCCGATT
ADT_A0237	G0114F7	IgG1, λ Isotype Ctrl	237	GGGAGCGATTCAACT
ADT_A0247	1A1	CD267 (TACI)	247	AGTGATGGAGCGAAC
ADT_A0155	H4A3	CD107a	155	CAGCCCACTGCAATA
ADT_A0134	P1H12	CD146	134	CCTTGGATAACATCA
ADT_A0213	MHN1-519	Notch 1	213	AATCTGTAGTGCGTT
ADT_A0575	TS2/7	CD49a	575	ACTGATGGACTCAGA
ADT_A0579	HI9a	CD9	579	GAGTCACCAATCTGC
ADT_A0581	3C10	TCR V alpha7.2	581	TACGAGCAGTATTCA
ADT_A0583	B3	TCR Vg9	583	AAGTGATGGTATCTG
ADT_A0576	9F10	CD49d	576	CCATTCAACTTCCGG
ADT_A0572	1D9-M12	C5L2	572	ACAATTTGTCTGCGA
ADT_A0574	HI264	CD235a	574	AGAGTATGTATGGGA
ADT_A0569	5D3	CD338 (ABCG2)	569	TAAGACTTGGCCGTC
ADT_A0577	AD2	CD73	577	CAGTTCCTCAGTTCG
ADT_A0578	HM47	CD79a	578	CTTATCACCCGCTTT
ADT_A0598	S16017E	CD110	598	TGTTGTAAGATGCCA
ADT_A0597	9E9A8	CD209 (DC-SIGN)	597	TCACTGGACACTTAA
ADT_A0410	HB-7	CD38	410	CCTATTCCGATTCCG
ADT_A0447	OX-104	CD200	447	CACGTAGACCTTTGC
ADT_A0592	DX27	CD158b (KIR2DL2/L3, NKAT2)	592	GACCCGTAGTTTGAT
ADT_A0805	TX25	CD226 (DNAM-1)	805	AGACCAACTCATTCA
ADT_A0804	K041E5	CD186	804	GACAGTCGATGCAAC
ADT_A0600	UP-R1	CD158f	600	AAAGTGATGCCACTG
ADT_A0599	DX9	CD158e1 (KIR3DL1, NKB1)	599	GGACGCTTTCCTTGA
ADT_A0364	WM15	CD13	364	TTTCAACGCCCTTTC
ADT_A0586	TREM-26	CD354	586	TAGCCGTTTCCTTTG
ADT_A0582	B6	TCR Vd2	582	TCAGTCAGATGGTAT
ADT_A0588	33.1 (Ab33)	CD202b (Tie2/Tek)	588	CGATCCCTTACCTAT
ADT_A0175	NK92.39	CD96	175	TGGCCTATAAATGGT
ADT_A0420	HP-MA4	CD158	420	TATCAACCAACGCTT
ADT_A0801	P30-15	CD337 (NKp30)	801	AAAGTCACTCTGCCG
ADT_A0820	2E1B02	CD130	820	CACGAGAATTTCAGT
ADT_A0822	NY2	CD142	822	CACTGCCGTCGATTA
ADT_A0829	509f6	CD307	829	TCACGCAGTCCTCAA
ADT_A0830	162.1	CD319 (CRACC)	830	AGTATGCCATGTCTT
ADT_A0821	67D2	CD164	821	GAGGCACTTAACATA
ADT_A0814	HD30	CD205 (DEC-205)	814	CTATCGTTTGATGCA
ADT_A0026	CC2C6	CD47	26	GCATTCTGTCACCTA
ADT_A0590	NKTA255	CD305	590	ATTTCCATTCCCTGT
ADT_A0433	8C11	CD325	433	CCTTCCCTTTCCTCT
ADT_A0819	UV4	CD126	819	TGATGGGAGCTTATC
ADT_A0817	W7C5	CD109	817	CACTTAACTCTGGGT
ADT_A0591	15C4	LOX-1	591	ACCCTTTACCGAATA
ADT_A0853	50C1	CD371 (CLEC12A)	853	CATTAGAGTCTGCCA
ADT_A0845	3B2/TA8	CD99	845	ACCCGTCCCTAAGAA
ADT_A0060	50000000000	CD90 (Thy1)	60	GCATTGTACGATTCA
ADT_A0844	MEM-55	CD45RB	844	AGATGGGACTCACCA
ADT_A0858	TRA-2-10	CD46	858	ACAGTACGACCTTCT
ADT_A0866	AYP1	CLEC1B	866	TGCCAGTATCACGTA
ADT_A0008	24F.10C12	CD273	8	TCAACGCTTGGCTAG
ADT_A0170	MIH26	BTLA	170	GTTATTGGACTAAGG
ADT_A0138	UCHT2	CD5	138	CATTAACGGGATGCC
ADT_A0154	O323	CD27	154	GCACTCCTGCATGTA
ADT_A0153	SA231A2	KLRG1	153	CTTATTTCCTGCCCT
ADT_A0931	1C1	CD131	931	CTGCATGAGACCAAA
ADT_A0920	ASL-24	CD82	920	TCCCACTTCCGCTTT
ADT_A0934	HSL96	CD179a	934	TAGATGGGATTCCGG
ADT_A0935	LN2	CD74	935	CTGTAGCATTTCCCT
ADT_A0932	31G4D8	Lymphotoxin b Receptor (LT-bR)	932	CCTCTATTCAGAGCA

### Sheet: Table S6
Cell labels	Key annotation markers					References		References
LT-HSC	CD38− (protein)	CD90+ (protein)	CD45RA− (protein)	CD49f+ (protein)		[1]		[1]	Notta F, et al.	https://doi.org/10.1126/science.1201219
ST-HSC	CD38− (protein)	CD90+ (protein)	CD45RA− (protein)	CD49f− (protein)		[1]		[2]	Majeti R, et al.	https://doi.org/10.1016/j.stem.2007.10.001
MPP	CD38− (protein)	CD90− (protein)	CD45RA− (protein)			[2]		[3]	Popescu D-M, et al.	https://doi.org/10.1038/s41586-019-1652-y
MEMP	GATA2	GATA1	TESPA1	CTNNBL1		[3–5]		[4]	Jardine L, et al.	https://doi.org/10.1038/s41586-021-03929-x
MK	CD41+ (protein)	CD61+ (protein)	GATA1	PF4	ITGA2B	[3, 4, 6]		[5]	Zeng AGX, et al.	https://doi.org/10.1158/2643-3230.BCD-24-0342
BFU-E/CFU-E	CD117+ (protein)	GATA1	GATA2	KLF1		[3–5]		[6]	Haas S, et al.	https://doi.org/10.1016/j.stem.2015.07.007
Early erythroblast	CD117+ (protein)	CD36+ (protein)	KLF1	NFIA	TFRC	[3–5]		[7]	Dahlin JS, et al.	https://doi.org/10.1182/blood-2015-06-650648
BaEoMa	CD117+ (protein)	PRG2	CSF2RB			[3, 4, 7]		[8]	Galy A, et al.	https://doi.org/10.1016/1074-7613(95)90175-2
LMPP	CD38− (protein)	CD90− (protein)	CD45RA+ (protein)	SPINK2	HOPX	[4, 5]		[9]	Miller JP, et al.	https://doi.org/10.1084/jem.20020784
CLP	CD38+ (protein)	CD10+ (protein)	CD3− (protein)	CD19− (protein)	IL7R	[8, 9]		[10]	Morgan D & Tergaonkar V	https://doi.org/10.1016/j.it.2022.01.003
PrePro-B	CD19+ (protein)	IL7R	EBF1	PAX5		[9, 10]		[11]	Hazenberg MD & Spits H	https://doi.org/10.1182/blood-2013-11-427781
Cycling Pro-B	CD19+ (protein)	CD24+ (protein)	PAX5	MME	MKI67	[5, 10]		[12]	Cossarizza A, et al.	https://doi.org/10.1002/eji.202170126
Pro-B	CD19+ (protein)	CD24+ (protein)	MME	RAG1	RAG2	[5, 10]		[13]	Triana S, et al.	https://doi.org/10.1038/s41590-021-01059-0
Pre-B/B	CD19+ (protein)	CD24+ (protein)	PAX5	CD72	IGHD	[5, 10]
ILC-pre	CD7+ (protein)	CD3− (protein)	RORC	GATA3		[3, 11]
CD4 T	CD7+ (protein)	CD3+ (protein)	CD4+ (protein)			[12]
CD8 T	CD7+ (protein)	CD3+ (protein)	CD8+ (protein)			[12]
NK	CD7+ (protein)	CD3− (protein)	CD56+ (protein)	GZMB	SPON2	[5, 12]
GMP	CD38+ (protein)	CD45RA+ (protein)	CD10− (protein)	MPO		[13]
pDC	CD123+ (protein)	IRF7	IL3RA			[3–5, 12]
cDC-pre/cDC	CD1c+ (protein)	ENHO	CLEC10A			[3–5, 12]
Mono-pre/Mono	LYZ	S100A8	RETN			[3–5]
Mac	CD163	C1QA	MRC1			[3, 4, 12]
*Transcriptional markers are shown in italic. Positive ('+') and negative ('−') surface protein markers are denoted as such.

### Sheet: Table S7
genes	leiden
ARID4A	0
GCC2	0
AFF1	0
TLE3	0
KLHL24	0
INTS6	0
BCL2	0
WDR60	0
PURA	0
NCOA7	0
IRF1	0
HLA-B	0
QPRT	0
NIN	0
PRMT2	0
SEMA3C	0
ZBTB1	0
ANXA1	0
TUT4	0
PLK2	0
ARID4B	0
SPRY1	0
LST1	0
NBL1	0
NUP214	0
ELK3	0
OTUD1	0
MIDN	0
DYNC1H1	0
SAT2	0
CHD2	0
LMO4	0
LTBP3	0
KMT5B	0
ARID1B	0
OFD1	0
CD44	0
LAPTM4A	0
HLA-E	0
IFI16	0
HLA-DPA1	0
RGS2	0
ERG	0
VAMP2	0
ELF2	0
TNFSF12	0
ZNF292	0
ATF7IP	0
LCP1	0
MAF	0
BBX	0
PPP1R18	0
ODF2L	0
SYNRG	0
TSPO	0
HLA-DMA	0
VIM	0
TOB1	0
HDAC7	0
RAMP1	0
HLA-C	0
BHLHE40	0
PALM2-AKAP2	0
ZMAT3	0
ARHGAP5	0
SDCCAG8	0
ITM2A	0
TSPAN2	0
KLF2	0
CMTM7	0
ZCCHC7	0
GAPT	0
RPAP2	0
GALNT2	0
VAMP5	0
TRIM56	0
CDKN2D	0
TLE4	0
HLA-DPB1	0
ZNF76	1
WWC3	1
CMTM8	1
ARID3B	1
SMARCA1	1
GPBP1L1	1
USP12	1
CAPRIN2	1
HOOK2	1
RECK	1
PHF2	1
PRR5	1
PRMT9	1
TSC22D2	1
TJP2	1
ZNF160	1
JMY	1
TET1	1
ZNF529	1
ZNF551	1
AGTRAP	1
ZNF571	1
PTP4A3	1
ZNF302	1
SRCAP	1
ELF4	1
CREBL2	1
FOXK2	1
ZNF257	1
IPO11	1
DUSP5	1
DGKE	1
ZNF721	1
MOSMO	1
PPP1R3E	1
IRAK4	1
SCML1	1
ZNF821	1
MDM2	1
ARNT	1
C17orf80	1
IKZF5	1
KCMF1	1
RARA	1
RLF	1
NFE2L1	1
SLC12A5	1
OGFRL1	1
ARHGEF10	1
ZNF14	1
ZNF717	1
MTERF4	1
NR2C1	1
SUN1	1
ATF6	1
LRP10	1
NPHP3	1
CCDC171	1
FNBP1L	1
HCFC2	1
ZNF136	1
UBN2	1
HIST1H2BE	1
ZNF398	1
ZFP90	1
NFKB2	1
BTD	1
NBR1	1
NFKB1	1
PCNX4	1
EEA1	1
SKI	1
ZNF141	1
DNAJB2	1
PHF1	1
SWT1	1
ZNF544	1
ZBTB43	1
RGS3	1
KANK2	1
ATF2	1
ZNF573	1
RELB	1
ORMDL3	1
UBP1	1
ACRBP	1
ZNF654	1
XIAP	1
RFX2	1
TARSL2	1
GABBR1	1
KLHL28	1
ZNF678	1
FAM118A	1
ZNF790	1
ZNF680	1
ZNF354C	1
PLK3	1
GOLGA1	1
ZNF10	1
CFL2	1
MGA	1
SLC5A3	1
ZNF808	1
IFT80	1
ZNF569	1
ZNF420	1
ZC3H12A	1
FOXN2	1
APOBEC3F	1
FRAT1	1
FOSL1	1
AMN1	1
HBEGF	1
ZNF253	1
SNAI1	2
HILPDA	2
L3MBTL3	2
MYEF2	2
ZNF589	2
HEXIM1	2
ZNF143	2
ANKRD37	2
HIST2H2BF	2
KBTBD8	2
ZNF792	2
ZNF568	2
SPRY2	2
USPL1	2
NFYC	2
ZNF211	2
DIPK2A	2
ZNF317	2
AHCTF1	2
KLF11	2
WDR47	2
ZNF484	2
PALM	2
TIFA	2
LIN54	2
FAM110A	2
ZNF337	2
FAM241A	2
BAIAP2	2
SREBF1	2
PRMT3	2
ABHD5	2
CHCHD3	2
SMAD5	2
ITPRIPL2	2
ZNF512	2
ZNF460	2
ZNF761	2
ZNF814	2
ARID3A	2
GATAD2A	2
ZNF182	2
ZNF90	2
ZNF296	2
TCF15	2
GPSM2	2
ATF5	2
HMG20A	2
GLYR1	2
CCDC152	2
NECTIN2	2
COG3	3
TTLL3	3
RNF19B	3
DBNDD2	3
MGRN1	3
CRTC2	3
ACAD10	3
SFXN5	3
KRBA2	3
ZNF394	3
FBXO33	3
IFT88	3
NECAP1	3
ZFP30	3
CTBS	3
ZNF274	3
MIB2	3
IP6K1	3
ZSCAN30	3
ZBTB4	3
CCNG2	3
CLDN15	3
LMBR1L	3
EXOG	3
BSDC1	3
ZNF397	3
ZNF432	3
MFSD8	3
SLC35E2B	3
MTMR6	3
DERL3	3
ZNF891	3
SGSM2	3
ZNF439	3
CEP95	3
USP49	3
ZNF26	3
ZNF224	3
TRIM73	3
SPATA7	3
ZNF699	3
BAZ2A	3
AP3M2	3
EFCAB2	3
DHRS12	3
BTN2A2	3
ZNF626	3
ARL11	3
SLC9A7	3
IRF2BPL	3
CLIP2	3
CDS2	3
PLA2G6	3
MKNK2	3
ZNF350	3
ZSCAN18	3
ANKZF1	3
L3MBTL1	3
CALCOCO1	3
TRIM34	3
WHAMM	3
GGA1	3
FBXO3	3
POLM	3
2026-03-09	3
USF3	3
ERV3-1	3
ZNF395	3
ZCWPW1	3
RC3H2	3
TRIM52	3
PRH1	3
HBP1	3
ETV3	4
PSME4	4
ADPRM	4
CEP290	4
ATG14	4
DNAJB9	4
TRIP11	4
PNPLA8	4
KIT	4
ZNF383	4
BIRC2	4
ZNF507	4
ZNF33A	4
RRBP1	4
XPC	4
RNF11	4
ZRSR2	4
ZNF493	4
ZNF430	4
AKAP7	4
ZNF138	4
ALDH3B1	4
ZNF333	4
SMAD4	4
CSNK1G3	4
GKAP1	4
FAM200B	4
CREB3L2	4
TM7SF2	4
ATF7	4
CSNK1D	4
PTCH2	4
SLC35E3	4
HOXB3	4
ZNF33B	4
PAPOLG	4
SFXN1	4
ZNF518A	4
CREBZF	4
ZNF490	4
ZDBF2	4
ANKRD49	4
ZNF280D	4
NAP1L3	4
DYNLT3	4
DCP1A	4
SULT1C4	4
CEP162	4
DNASE2	4
ZNF445	4
ZMYM5	4
SLC37A1	4
RNF44	4
FAM228B	4
MYSM1	4
SP3	4
ZNF800	4
MAP4K2	4
CDK2AP2	4
EXOC1	4
CREB1	4
IRF3	4
ZNF37A	4
FAM43A	4
ZNF688	4
RNF217	4
SWAP70	4
TOB2	4
SP1	4
DTWD2	4
MBD2	4
ZNF429	4
ZNF277	4
TACC1	4
ZNF75A	4
GCNT2	4
ZNF577	4
DBN1	4
WDR45B	4
SV2A	4
CACUL1	4
ZNF451	4
DSTYK	4
TRIM23	4
SPEN	4
ZFX	4
PREB	5
SLC41A1	5
ZNF250	5
MTERF2	5
ZNF286A	5
ZNF567	5
ZFP62	5
ZSCAN12	5
FRMD8	5
NRIP3	5
ZNF850	5
IGF2BP3	5
RXRB	5
CTTNBP2NL	5
ZFP64	5
STARD4	5
PATZ1	5
LRP12	5
ATP7A	5
WDR5B	5
RRP12	5
PLAGL2	5
ZNF562	5
AKAP8	5
ZSCAN29	5
ESRRA	5
ZNF730	5
ERF	5
RFESD	5
HINFP	5
SHANK3	5
ZNF280C	5
CREB3	5
ZSCAN32	5
DDX59	5
ZNF34	5
LENG9	5
ZNF195	5
TNFAIP8L1	5
ZNF384	5
ZNF713	5
ALG10B	5
MBD6	5
CEP70	5
GMEB2	5
ZNF776	5
GLMP	5
NBPF1	5
HSF1	5
C1RL	5
HIST1H4H	5
P4HA2	5
ZNF260	5
ZNF765	5
ZNF689	5
TBPL1	5
SLFN12	5
ZNF7	5
NFE2L3	5
FOXJ2	5
TBXA2R	5
TFE3	5
ZNF268	5
ATN1	5
ZFP82	5
CSRNP2	5
ZNF426	5
ZBTB14	5
ZNF624	5
MYLPF	5
ZNF555	5
COQ10A	5
NFKBIE	5
HYPK	5
ZBTB5	5
HOOK1	5
GDPD1	5
ARNTL2	5
LIPT1	5
HSF2	5
ZNF614	5
INSIG2	5
TBP	5
THAP5	5
ZNF28	5
CCDC112	5
SYCE1L	5
LRRC8A	5
MSANTD4	5
ZNF322	5
CEBPG	5
ZNF616	5
PGBD4	5
RAB2B	5
CENPT	5
BCDIN3D	5
ZNF625	5
ZNF273	5
E2F2	5
ZNF263	5
ZNF518B	5
ZNF486	5
ZNF234	5
ICK	5
ZNF780A	5
CNBD2	5
ZNF557	5
ZBTB33	5
FBXL18	5
TCTE3	5
ZNF184	5
ZNF813	5
ZNF664	5
NR2F6	5
ZNF480	5
ZBTB17	5
CCDC173	5
ZNF844	5
ZNF410	5
PPP1R3D	5
JRK	5
FURIN	5
ZNF670	5
ADNP2	5
TIGD1	5
MVD	5
ZNF140	5
MYNN	5
ZNF197	5
SERTAD3	5
ZBTB34	5
CENPB	5
PAIP2B	5
CC2D1A	5
ZNF649	5
ZNF71	5
ATF1	5
ZBTB6	5
ZKSCAN5	5
SRF	5
HIST2H2AB	5
ZNF510	5
TCEAL5	5
ZNF12	5
CMTR2	5
RNF103	5
ZNF846	6
ZNF627	6
ZNF142	6
NR1H2	6
ZNF70	6
RBSN	6
MCOLN1	6
SP2	6
ZNF789	6
TRMT10B	6
RRM2B	6
ZNF500	6
DOT1L	6
ETV5	6
EID3	6
EXOC8	6
ZNF347	6
MBD1	6
ZFYVE1	6
RELA	6
RBMS2	6
ZNF154	6
KAT7	6
ZKSCAN8	6
ZSCAN26	6
ANKRA2	6
RBAK	6
ERCC6	6
MTF1	6
ZNF524	6
ZGPAT	6
ASTE1	6
ZNF318	6
ZNF180	6
RNF215	6
MOAP1	6
HDAC5	6
GABPA	6
NFYA	6
THAP2	6
ZNF519	6
COQ10B	6
NEK3	6
TGIF2	6
RNASEL	6
ZNF124	6
BBS4	6
PRR12	6
ZNF587	6
ZNF829	6
ZNF549	6
SLC25A30	6
TRAF4	6
ZNF212	6
SCARF1	6
RFX5	6
ZNF618	6
ZNF528	6
ZNF621	6
FLYWCH1	6
ZSCAN25	6
ZNF566	6
ZNF440	6
STARD3	6
ZNF675	6
CTDP1	6
DNAJC27	6
MLX	6
SETDB1	6
EGFL8	6
ZNF69	6
ZBTB24	6
RIT1	6
ZNF587B	6
MTHFR	6
ZNF550	6
RINL	6
ZNF564	6
KLHL36	6
THAP6	6
RAB33B	6
PKNOX1	6
MZF1	6
ZNF701	6
ZNF740	6
ZNF84	6
ZNF66	6
ZNF346	6
FAM160B2	6
USF1	6
ZNF189	6
SLC29A3	6
DTX3	6
NFXL1	6
PRDM15	6
AGAP3	6
ZNF264	6
ST6GALNAC6	6
ZNF785	6
KIAA0753	6
U2AF1L4	6
ZBTB41	6
ZNF805	6
ZNF335	6
ZNF324	6
CLHC1	6
ZNF362	6
MLF1	6
ZNF419	6
ZBTB2	6
LHPP	6
ZNF548	6
ANKS3	6
TBC1D17	6
ZNF354B	6
ZNF525	6
ZNF682	6
OSBPL7	6
PRDM4	6
ZNF662	6
HMGN2	7
EEF1A1	7
CLEC11A	7
DNTT	7
PA2G4	7
KLF6	7
MPO	7
STMN1	7
PRTN3	7
SERPINB1	7
ELANE	7
C1QTNF4	7
ACTG1	7
IRF2BP2	7
GP1BB	7
YBX1	7
HSPA1A	7
SMIM24	7
HMGA1	7
H3F3B	7
JUND	7
PTMA	7
ITM2C	7
BCL11A	7
HSPD1	7
IGLL1	7
EGFL7	7
HOXA9	7
ANKRD28	7
ITGA4	7
SPINK2	7
PPP1R15A	7
TPT1	7
HIST1H1D	7
FOS	7
UGT3A2	7
TUBA1B	7
SOX4	7
KCNE5	7
AZU1	7
NUDT8	7
CD164	7
HIST1H1E	7
GYPC	7
NAA38	7
ARMH1	7
HIST1H1C	7
NME2	7
HSPA1B	7
GTF3A	7
ZFP36L2	7
H1FX	7
BAHCC1	7
JUN	7
HSP90AA1	7
DUT	7
MIF	7
NRIP1	7
CD99	7
HMGB2	7
ADA	7
HSPA5	7
H2AFZ	7
PRSS2	7
DNAJB1	7
UHRF1	7
LAT2	8
YPEL3	8
TMEM200A	8
NPTX2	8
ADAMTS7	8
AVP	8
MXD4	8
UMODL1	8
BAALC	8
LGMN	8
HOXA3	8
SATB1	8
MAP1A	8
TMEM158	8
MN1	8
CD34	8
TCF4	8
HOPX	8
MZB1	8
EIF1AY	8
BST2	8
CD74	8
UBE2J1	8
MAN1A1	8
IER2	8
ACY3	8
TSC22D3	8
DUSP6	8
NFKBIA	8
PIK3R1	8
CXXC5	8
MYADM	8
CYP2U1	8
JHY	8
CYGB	8
ADGRG6	8
TP53I11	8
CALCOCO2	8
SPNS3	8
HOXA6	8
LRRC26	8
HOXA5	8
ARHGEF17	8
PLAC8	8
ICAM3	8
TUBA1A	8
MME	8
SDK2	8
MMP28	8
MSI2	8
JCHAIN	8
CARMIL2	8
DUSP1	8
AREG	8
MCL1	8
FOSB	8
HIST1H2AC	8
RHPN1	8
IDS	8
FLT3	8
LSP1	8
DDX3Y	8
YPEL5	8
MED13L	8
DENND6B	8
TSC22D1	8
KCNK17	8
KLF3	8
IL18	8
NFIL3	8
KLF10	8
MYO5C	8
HIST1H2BN	9
HMGN3	9
REPIN1	9
TOPORS	9
CEBPZ	9
SLC35E1	9
COQ7	9
ORAI2	9
MTURN	9
KIF2A	9
HMG20B	9
HOXA10	9
ERGIC1	9
BPTF	9
MDM4	9
INKA1	9
ORAI3	9
ZNF667	9
ZNF711	9
CGGBP1	9
PPP1R3B	9
MTIF3	9
ENDOV	9
ELF1	9
MBOAT7	9
MTF2	9
GSPT2	9
TPM4	9
MLXIP	9
GNA15	9
ZFP91	9
TFDP1	9
NPR3	9
TAF9	9
SOCS2	9
HIST3H2A	9
SLC38A2	9
CTCF	9
TBCC	9
BCL7A	9
ZNF428	9
PIN1	9
ZNF207	9
SHF	9
MEX3C	9
CRYGD	9
MSRB3	9
THYN1	9
SIAH2	9
AKAP17A	9
SMC4	9
FAM133B	9
TSPYL4	9
SPPL2B	9
HIST1H2BD	9
TFDP2	9
USF2	9
CKAP2	9
SDE2	9
GATAD1	9
GALNT7	9
MAT2A	9
CARD19	9
CYBB	10
CYTIP	10
SEL1L3	10
DAPP1	10
BCL2A1	10
CIITA	10
BTBD11	10
SCAPER	10
CSGALNACT1	10
GAB2	10
OAS3	10
CLEC2D	10
VPREB3	10
HVCN1	10
SFMBT2	10
RSAD2	10
GLIPR2	10
HLA-F	10
PATJ	10
SYNE1	10
UTY	10
PTPRD	10
LILRA2	10
PLAAT4	10
NLRC5	10
PTPRK	10
APOL6	10
CD79B	10
MAML2	10
RGS1	10
SERPINF1	10
PRKCH	10
SRGAP3	10
CLIP4	10
LDLRAD4	10
SPOCK2	10
TRIM22	10
RHBDF2	10
IFI44	10
HIVEP3	10
NKG7	10
CASK	10
NBEA	10
ANKRD44	10
TMEM71	10
CCDC146	10
AKNA	10
P2RY8	10
PRR5L	10
RNASE6	10
SAMD9L	10
GFI1	10
RASGRP1	10
FXYD6	10
KCTD12	10
IQSEC1	10
ARHGAP26	10
HLA-DQB1	10
PPP3CC	10
RNF213	10
FRMD4A	10
ARHGAP25	10
DACH1	10
MGAT4A	10
TLR1	10
PIK3IP1	10
ABCB1	10
HAVCR2	10
PSTPIP1	10
IL16	10
TSPAN7	10
L3MBTL4	10
RUNX3	10
CSF2RA	10
PDGFRB	10
MS4A7	10
TRPS1	10
ZEB1	10
PIK3CD	10
GBP2	10
MFAP4	10
ANPEP	10
CD48	10
CD52	10
NCF2	10
USP9Y	10
PLCB1	10
AUTS2	10
CACNB4	10
DGKA	10
CD72	10
SPATA13	10
LY86	10
RASSF2	10
GPR183	10
NLRP1	10
PIK3AP1	10
TMEM156	10
HLA-DQA1	10
GRAMD1B	10
RHOH	10
TNFRSF1B	10
RAPGEF1	10
APOL3	10
ST3GAL1	10
PADI4	10
HLA-DQA2	10
BTN3A3	10
PARP8	10
TNS3	10
SPIB	10
ADAM28	10
PRKCB	10
ARAP2	10
DPEP2	10
XAF1	10
ALOX5AP	10
RASAL3	10
TRAF3IP3	10
AFF3	10
IL17RA	10
CRIM1	10
NLRP3	10
TNNT3	10
SIDT1	10
MYOM2	10
SPON2	10
MPPED2	10
ETS1	10
CYTH1	10
SBF2	10
PTPRE	10
IL6R	10
ABLIM1	10
GAS7	10
LPP	10
DPYD	10
ST3GAL5	10
SLC8A1	10
BACH2	10
MYO1G	10
DDX60L	10
PCDH10	11
LTA	11
SPECC1	11
METRNL	11
CCDC50	11
PRAM1	11
CRYBG3	11
MAP3K8	11
KLF13	11
IRF9	11
SELL	11
GLRX	11
A1BG	11
GSTA4	11
ZBTB46	11
CXorf21	11
SH3TC1	11
CCDC186	11
SEMA6A	11
CHST15	11
TRAF5	11
CTSF	11
PALLD	11
SEPTIN9	11
TRDMT1	11
RASD1	11
HSBP1L1	11
SCHIP1	11
CYTH4	11
ABCG2	11
RAG1	11
RAB11FIP1	11
NEIL1	11
TNFRSF4	11
BLNK	11
BCAS4	11
DYRK2	11
VPREB1	11
PIM3	11
S100Z	11
BCLAF3	11
TNFRSF13B	11
BIN1	11
EBF1	11
MILR1	11
SUCNR1	11
MAP9	11
NOTCH1	11
CLIC2	11
ZNF467	11
RPGR	11
CAPG	11
ELMSAN1	11
HHAT	11
SMAD7	11
SORBS3	11
SLC2A5	11
ANKRD13D	11
HLX	11
RCSD1	11
BCR	11
IRF8	11
GLIPR1	11
ALDH2	11
MYLK	11
SLC43A2	11
NAALADL1	11
MAPKAPK2	11
LTB	11
GPR146	11
RUNX2	11
ZNF791	11
SH3BP5	11
TLE1	11
LAIR1	11
TRIB2	11
DDIT4	11
CD200	11
FLNB	11
EPHB6	11
LPIN1	11
IL3RA	11
ZMIZ1	11
PLP2	11
TP53INP1	11
CLNK	11
RAG2	11
GUCY1A1	11
ZNF217	11
AKR1C3	11
BEND5	11
PROM1	11
RBPMS	11
PTGER4	11
PLEKHO1	11
RGL4	11
ZBTB7A	11
TTC7A	11
ID2	11
ARRDC3	11
STK17B	11
COBLL1	11
ABCG1	11
PACSIN1	11
TNFRSF18	11
ARL4C	11
HS3ST1	11
SCN3A	11
RNASET2	11
NPDC1	11
RBM38	11
FMNL3	12
PHC3	12
ANKAR	12
SLC12A6	12
GSN	12
EZR	12
VAV3	12
STK33	12
ZNF101	12
LPAR6	12
PECAM1	12
TFPI	12
EVL	12
ACSL1	12
KDM2A	12
TBC1D10C	12
CEP126	12
MBP	12
ZXDC	12
AKAP13	12
SYNE3	12
RERE	12
LGALS1	12
RNPC3	12
TBC1D19	12
SP110	12
MPP7	12
ZNF609	12
STAT2	12
MAML3	12
KSR1	12
LMBRD1	12
SLC6A6	12
RASSF5	12
ST8SIA4	12
ARHGAP12	12
MAP3K3	12
KIAA0040	12
ZFHX3	12
CD300A	12
VSIR	12
HLA-DRB1	12
ADGRG1	12
KANSL1L	12
C12orf75	12
CASP8	12
LMNA	12
STAG3	12
CCDC102B	12
NFIX	12
CTSD	12
TMOD2	12
SAMD9	12
SAMD9	12
OBSCN	12
STK17A	12
SLC16A7	12
CFLAR	12
PARP14	12
ITPR1	12
PPM1K	12
PLCH1	12
ASH1L	12
SLC25A45	12
RFTN1	12
HIVEP1	12
ZBTB38	12
SNRK	12
FAM214A	12
NR3C1	12
HECA	12
MAPK8IP3	12
IKZF1	12
GIMAP2	12
GRAP	12
ADD3	12
BTG1	12
XRRA1	12
TMEM154	12
FAM172A	12
CD38	12
GBP4	12
BTBD8	12
UTRN	12
ANKRD12	12
RICTOR	12
ZFYVE16	12
NAIP	12
NFAT5	12
CTSZ	12
SENP7	12
ARHGAP45	12
SPTBN1	12
FBXW7	12
PDE4DIP	12
SP140L	12
ZNF91	12
CCPG1	12
TNRC6B	12
SP100	12
RNF149	12
NFATC3	12
LMO7	12
ARID5B	12
XRN1	12
RUBCN	12
ICA1L	12
CALCRL	12
PLCB4	12
STAT1	12
NCOA3	12
PSD4	12
BTN3A2	12
SNX20	12
PFKFB3	12
IGFBP7	12
TET3	12
SOCS1	12
IGFLR1	12
SUSD6	12
ARID5A	12
DSE	12
ZNFX1	12
PPP6R2	12
DZIP3	12
GSTM2	12
CDKN1A	12
TRAK1	12
SNX9	12
DIP2A	12
FAM107B	12
HCST	12
MYO15B	12
COL24A1	12
SH3BP2	12
JMJD1C	12
ITGA6	12
ID3	12
ARHGEF7	12
TCIRG1	12
CREBBP	12
HMBOX1	12
ABCA1	12
ANXA5	13
KHDRBS2	13
HIVEP2	13
IGF1R	13
RFX3	13
CTSB	13
NEDD9	13
MYO5A	13
IFIT3	13
SSH2	13
FCHSD2	13
TYROBP	13
KLF12	13
NFATC2	13
TCF7	13
HDAC9	13
MCTP1	13
ZBTB20	13
LBH	13
TGFBR2	13
PLCL2	13
S100A11	13
CBLB	13
PDE4D	13
DIAPH2	13
ATP8A1	13
ATM	13
RASA2	13
RCAN3	13
DMXL2	13
IFIT2	13
SIPA1L1	13
DDX60	13
CD3D	13
TNFSF10	13
GSAP	13
THEMIS2	13
CRIP1	13
FGD3	13
TOM1L2	13
RIPOR2	13
GIMAP7	13
SNX29	13
CEP85L	13
TMCC1	13
KIAA1328	13
DDX58	13
SLCO3A1	13
MX2	13
AAK1	13
WDPCP	13
IFITM3	13
HERC6	13
TBC1D32	13
STAP1	13
IFI30	13
MEMO1	13
SCMH1	13
IFIH1	13
PRKG1	13
KIAA1109	13
TRANK1	13
NKAIN2	13
APOLD1	13
EPSTI1	13
BCAS3	13
HERC5	13
APOA1	13
C1orf162	13
MGAT5	13
MON2	13
CCSER2	13
APP	13
PHACTR1	13
XIRP2	13
TAGAP	13
KRT18	13
CHRM3	13
CTSS	13
CTSW	13
GIMAP1	13
JAKMIP2	13
ITGB2	13
CARD16	13
NCOA1	13
SERINC5	13
CPEB4	13
MYO1F	13
PARP15	13
SUPT3H	13
KRT8	13
ZNF516	13
MBD5	13
ZNF407	13
AKT3	13
C10orf143	13
PRKAG2	13
BANK1	13
BMPR2	13
C9orf72	13
ANXA2R	13
PCDH9	13
CD24	13
HERC3	13
SIK3	13
PTPRC	13
FOXO1	13
ABCA5	13
TNRC6C	13
GPR171	13
PHF21A	13
KDM4C	13
DENND2D	13
ZFP36L1	13
AOPEP	13
CCDC7	13
PPM1L	13
BTN3A1	13
DST	13
SLA	14
LCORL	14
ZNF267	14
ZNF700	14
NRF1	14
ZNF600	14
KDM2B	14
SESN1	14
STIM2	14
NABP1	14
ATP2B1	14
HELB	14
ZHX3	14
DSTN	14
AEBP2	14
SH3PXD2A	14
FOXO3	14
NR2C2	14
ZNF710	14
C11orf54	14
EFCAB13	14
ARID2	14
STK38	14
DMXL1	14
MXI1	14
SP4	14
APOBR	14
IL6ST	14
ZNF44	14
RESF1	14
FLI1	14
BACH1	14
HIPK3	14
KIF3A	14
PLSCR1	14
PLEKHA1	14
POU2F1	14
RALGPS2	14
EPC2	14
DOP1B	14
ZSCAN5A	14
TFEC	14
ICAM1	14
ZNF331	14
GABARAPL1	14
MLKL	14
PIK3CA	14
ELL2	14
RHOQ	14
TULP4	14
PLD3	14
RFX7	14
SLC16A3	14
FCGRT	14
ZNF248	14
MTERF1	14
PIM2	14
TFCP2	14
RREB1	14
C2orf49	14
FAM222B	14
NAMPT	14
TUBA4A	14
VMP1	14
ZNF462	14
CCND3	14
FOXJ3	14
USP53	14
C12orf76	14
YPEL2	14
EPS8	14
GOLGA4	14
RIN3	14
NFATC1	14
TCF20	14
ENC1	14
SQSTM1	14
ATXN7	14
ATP2B4	14
PTBP2	14
IRF5	14
C2orf74	14
ISG15	14
NFE2L2	14
TET2	14
2026-03-08	14
CREM	14
CA5B	14
RNF145	14
KANTR	14
CAPN2	14
LMF1	14
SYT11	14
PELI1	14
RASA1	14
SREBF2	14
IKZF2	14
PIBF1	14
DAB2	14
R3HCC1L	14
CSTB	14
MERTK	14
ITGA5	14
DGKD	14
SPRED1	14
SLC2A3	14
TECPR1	15
PIK3C2A	15
CSAD	15
NAPB	15
SECISBP2L	15
CHIC1	15
NR1D2	15
CLOCK	15
CTC1	15
ZNF736	15
ZNF611	15
RUFY2	15
NIPAL3	15
HERPUD2	15
ZNF655	15
CAPN7	15
LRMP	15
KPNA5	15
ITSN2	15
MFSD4B	15
KIAA0355	15
ZNF345	15
ZNF586	15
LCOR	15
ZNF782	15
HERPUD1	15
PKD2	15
CWF19L2	15
SLC44A2	15
EIF2AK3	15
CLK4	15
ZFAT	15
HIF1A	15
PXDN	15
CHD6	15
TRAFD1	15
CHFR	15
ZBTB37	15
WDR26	15
SUMO4	15
MECP2	15
KIZ	15
LRRC28	15
LOX	15
NFX1	15
ELMOD3	15
ZNF254	15
ZNF107	15
ZNF506	15
FOXK1	15
RAB8B	15
DLGAP4	15
CCDC144A	15
ZBTB40	15
ERCC6L2	15
TMEM168	15
ZNF559	15
ZBTB25	15
ZNF592	15
ZNF585B	15
ZNF708	15
ZNF148	15
ZNF780B	15
ZNF236	15
MARF1	15
MR1	15
GNG11	15
FAM3C	15
EPM2A	15
NMT2	15
MTMR10	15
GPC2	15
MEF2B	15
ZNF251	15
SETDB2	15
ZNF266	15
KDM4B	15
ARHGAP35	15
ARSD	16
HIST1H2AI	16
LDB1	16
MED19	16
GZF1	16
EID2B	16
THAP12	16
ZFPM1	16
ZNF623	16
ZNF543	16
ZNF181	16
ZNF561	16
ZNF444	16
ZNF852	16
ZNF684	16
SNAPC2	16
GVQW3	16
ZNF232	16
ZNF764	16
BEND7	16
HOXB4	16
THAP3	16
FAM8A1	16
FAM53C	16
ZNF100	16
C11orf95	16
NFYB	16
RFX1	16
ZNF282	16
ROBO3	16
ZNF511	16
ZNF830	16
FAM98C	16
ZNF672	16
TIGD7	16
NIPSNAP3B	16
CHAMP1	16
TMEM80	16
ING3	16
ZNF121	16
E4F1	16
ZNF746	16
ALDH5A1	16
ZNF48	16
NR1H3	16
MAFG	16
ZNF677	16
ZNF620	16
THAP11	16
MEX3B	16
E2F4	16
ATMIN	16
ZNF888	16
TERF2	16
ZNF714	16
ZBTB48	16
ZNF639	16
ZSCAN9	16
ZNF696	16
POFUT2	16
MXD3	16
RGP1	16
TP53	16
TP53	16
ZNF687	16
SNAPC5	16
ZNF692	16
TFAP4	16
ZNF512B	16
ZBTB26	16
FHL3	16
ZNF354A	16
ZBTB39	16
ZNF8	16
ABHD8	16
ZNF581	16
POGK	16
ZNF681	16
ZNF468	16
ZIK1	16
SOX12	16
ZNF526	16
TBCE	16
ABO	16
CXXC1	16
IBA57	16
ZNF275	16
ZNF669	16
ZNF367	16
EXD3	16
DEAF1	16
LY6G5B	16
CCDC122	16
YAE1	16
ZNF660	16
THAP7	16
ZNF23	16
NSMF	16
IRGQ	16
NKIRAS1	16
ZNF134	16
ZNF599	16
JRKL	16
ZNF770	16
DNTTIP1	16
HIC2	16
ELK1	16
USP51	16
ZNF3	16
ZFP1	16
ZNF775	16
ARRDC4	16
ZNF334	16
ZNF32	16
NUDT11	16
ZNF773	16
MBD3	16
LETM2	16
DR1	16
TSPAN31	16
TRAPPC2B	16
SLC35D2	16
ZNF16	16
RBM34	16
IKZF4	16
ZNF256	16
MSANTD3	16
GMEB1	16
ZNF385D	17
MT2A	17
MBNL2	17
S100A8	17
C1orf56	17
MTMR3	17
GBP5	17
TPSAB1	17
MAST4	17
IER3	17
CREB5	17
FHIT	17
S100A10	17
RHOC	17
BIRC3	17
SKAP1	17
EML4	17
CLEC9A	17
CALN1	17
PBX3	17
TNF	17
ATXN1	17
TPM2	17
FLNA	17
TRERF1	17
SPI1	17
CNN3	17
EPCAM	17
FCER1G	17
UCHL1	17
CEBPB	17
PSAP	17
TNIK	17
ATXN7L1	17
CD83	17
PTPN22	17
FER	17
SMYD3	17
CD68	17
GRN	17
CFP	17
RAPGEF2	17
ERN1	17
SESN3	17
ELMO1	17
PLAUR	17
ATP1B1	17
LYZ	17
BATF	17
CPQ	17
LEF1	17
CMPK2	17
PLEKHA5	17
PDE6G	17
AEBP1	17
SOCS3	17
FRY	17
CNKSR2	17
PLCG2	17
C17orf67	17
GAB1	17
ZDHHC14	17
TCF12	17
MARCKS	17
PELI2	17
CD7	17
C4orf48	17
STAT4	17
MCTP2	17
FYB1	17
NEDD4L	17
LRBA	17
ZNF804A	17
SGK1	17
SAMSN1	17
SLC9A9	17
C21orf91	17
CD9	17
TYMP	17
AOAH	17
TAFA2	17
CAMK1D	17
S100A9	17
HBB	17
INPP4B	17
CD55	17
RNF144B	17
NFIA	17
S100A6	17
C9orf85	17
S100A13	17
MT1X	17
SMAD3	17
C1orf21	17
NR6A1	17
HIST1H2BC	18
RBPJ	18
JPT1	18
BMERB1	18
SELENOK	18
STK4	18
S100A4	18
MIPOL1	18
BIN2	18
STAT5B	18
MEIS1	18
STAT3	18
SAT1	18
WSB1	18
SOS1	18
HIPK2	18
C7orf25	18
EMP3	18
KLHL6	18
C12orf65	18
MFAP2	18
GADD45B	18
COL18A1	18
MARCKSL1	18
MDK	18
TNFRSF14	18
RABGAP1	18
BASP1	18
SERPINB9	18
TIMP1	18
PRKACB	18
SLC8A3	18
HTR1F	18
CD63	18
TNFAIP3	18
RRAS	18
HIST1H2BF	18
CST3	18
PLSCR4	18
ID1	18
NSUN6	18
ZNF521	18
ZFP36	18
DAAM1	18
JUNB	18
CAMTA1	18
HIST1H2BG	18
PTMS	18
DUSP2	18
GFOD1	18
PPFIBP1	18
NR4A2	18
C21orf58	18
ZAP70	19
SLFN5	19
CDH2	19
FCMR	19
CAMK2D	19
EMP1	19
TTN	19
CD22	19
NEGR1	19
OAS1	19
CHRDL1	19
IFI44L	19
PLEC	19
MS4A1	19
CD3E	19
ARPP21	19
SH2D1A	19
CEACAM21	19
ITGAL	19
OAS2	19
CD2	19
CCDC141	19
TRAT1	19
PRCD	19
LCK	19
CD96	19
LIME1	19
PDE4B	19
SCML4	19
IGF2R	19
IL7R	19
LILRB2	19
LY96	19
BLK	19
P2RY14	19
ST18	19
SPON1	19
TTC24	19
CARD11	19
FXYD2	19
NCF1	19
PPP1R16B	19
JAM2	19
CD79A	19
GBP1	19
TNFSF8	19
JAML	19
RETREG1	19
PRKCE	19
LY9	19
CCR7	19
RAB11FIP4	19
ISG20	19
ITGB7	19
NPY	19
NIBAN3	19
MX1	19
GPRIN3	19
IGFBP6	19
IGF2BP1	20
NDC80	20
CCNA2	20
FOXM1	20
HIST1H2AL	20
NCAPG	20
HIST1H3B	20
AURKB	20
PLK1	20
SGO2	20
KIF14	20
CENPM	20
CDK1	20
PRR11	20
CCNB2	20
CENPE	20
HIST1H2BB	20
GTSE1	20
HIST1H3F	20
KIF23	20
CSF2	20
ZNF433	20
HIST1H3C	20
HIST1H1A	20
UBE2T	20
TROAP	20
CDCA8	20
TNFSF9	20
FAM111B	20
E2F8	20
KIF11	20
RRM2	20
CEP55	20
CDKN3	20
MYBL2	20
HIST1H3G	20
PRC1	20
CDC20	20
BIRC5	20
NEFH	20
CKAP2L	20
FBXO5	20
BAG3	20
ASPM	20
KIF15	20
HSPA4L	20
LIN28B	20
CDCA3	20
E2F7	20
ZNF695	20
DEPDC1	20
SPC25	20
BUB1	20
KNL1	20
DHRS9	20
BRCA1	20
HIST1H2BH	20
DLGAP5	20
DNAJA4	20
NUF2	20
CENPA	20
AURKA	20
HMMR	20
CFAP44	21
NAV1	21
IFI6	21
SLC8B1	21
ATL1	21
PIK3C2B	21
RGCC	21
HLA-DOA	21
UBASH3B	21
C19orf38	21
TEP1	21
APOL1	21
FBXW4	21
SH2D3C	21
LITAF	21
IL2RG	21
CXCR4	21
TMEM273	21
PRKD2	21
METTL7A	21
C16orf54	21
PIK3CG	21
MALT1	21
SMIM14	21
RASGEF1B	21
WDR49	21
TAP1	21
SAP25	21
NRXN2	21
AASS	21
BCL9L	21
TMEM63A	21
EVI2A	21
IRF7	21
PGGHG	21
BCL6	21
GOLGA8B	21
LGALS3BP	21
JADE2	21
ERAP2	21
KLF9	21
SPTAN1	21
SVIL	21
ADGRE2	21
POU2F2	21
TNFAIP2	21
GMIP	21
MVP	21
GBP3	21
PAG1	21
KLF7	21
WHRN	21
TNFSF13	21
EIF4E3	21
ZNF608	21
APOL2	21
CCDC30	21
UBL3	21
ZMAT1	21
TAPBPL	21
RAB31	21
ARL17B	21
EHBP1L1	21
SORL1	21
C16orf86	21
KLF4	21
PDLIM2	21
GOLGA8A	21
STAT6	21
PTGER2	21
TCP11L2	21
STK32B	21
SUN2	21
SCARB2	21
ENG	21
AHNAK	21
ANXA6	21
HLA-DMB	21
ADGRE5	21
MDFIC	21
FRMD4B	21
TNK2	21
FUT7	21
SPATA6	21
CCDC88B	21
SASH3	21
CYSLTR1	21
CAPS	21
RNF125	21
GCH1	21
OPTN	21
CPED1	21
TRPM2	21
LLGL2	21
EVI2B	21
ANTXR2	21
LIN7A	22
MT1E	22
SAMHD1	22
STAB1	22
CST7	22
MARCO	22
OLIG1	22
IRX3	22
ENHO	22
CSF1R	22
WDFY3	22
CP	22
APBB2	22
ADRB2	22
CCL3	22
SERPINB8	22
PRKCA	22
EVI5	22
HBZ	22
TNFRSF13C	22
C1orf54	22
ASCL2	22
CTSG	22
PTGIR	22
MS4A6A	22
SLC31A2	22
CEBPE	22
TRIB1	22
FOLR2	22
PLD4	22
CD86	22
NAV3	22
IGSF6	22
SIRPB1	22
LYVE1	22
STX11	22
SYT17	22
PHLDA1	22
LYST	22
SPP1	22
ANXA2	22
TRH	22
CFD	22
CITED4	22
MPEG1	22
HGF	22
PROK2	22
NOG	22
DENND3	22
S1PR3	22
PTX3	22
MYL9	22
FGL2	22
RASSF4	22
APOC3	22
RHOU	22
ANKRD18A	22
ATP8B4	22
TREM1	22
SERPINB10	22
CEBPD	22
RAB7B	22
SELENOP	22
KBTBD11	22
OLIG2	22
MS4A3	22
RETN	22
RNASE2	22
CSF3R	22
CMYA5	22
PLBD1	22
PLPPR3	22
GASK1B	22
GPBAR1	22
PLAU	22
OSM	22
TTR	22
RNASE3	22
HNMT	22
NDRG1	22
CCL4	22
CLEC10A	22
IL13RA1	22
S100B	22
CSTA	22
CTSH	22
ODF3B	22
TSPOAP1	22
SLC1A3	22
CLEC5A	22
F13A1	22
S100P	22
IGFBP2	22
CEBPA	22
CEBPA	22
TNFSF13B	22
CKAP4	22
EHD4	22
APOC2	22
HOMER3	22
MNDA	22
FOSL2	22
C16orf74	22
FNDC3B	22
ADM	22
CLEC12A	22
IL1RN	22
ST3GAL6	22
FGFR1	22
CEACAM4	22
SLC40A1	23
CENPU	23
ZNF326	23
TMPO	23
HELLS	23
HBD	23
CCDC34	23
ANGPT1	23
CENPW	23
PRSS21	23
DRAP1	23
ATP6V0A2	23
HSPA8	23
GTF2I	23
REST	23
TLN1	23
KDM5B	23
MCM7	23
LAPTM4B	23
MYCN	23
GATA2	23
GATA2	23
RAP1B	23
UNG	23
CAT	23
YBX3	23
LRRC75A	23
PRKAR2B	23
CALR	23
TYMS	23
FBXW9	23
CRHBP	23
ITGA2B	23
ZNF22	23
HIST1H2AH	23
HSPE1	23
ORC6	23
HMGN5	23
MAZ	23
PDZD8	23
UROD	23
CLSPN	23
SMC1A	23
DHFR	23
DNMT1	23
NPW	23
BRCA2	23
FKBP4	23
CYTL1	23
MYB	23
CNRIP1	23
PMAIP1	23
ATF4	23
GINS2	23
GMNN	23
MIS18BP1	23
ETS2	23
LEPROT	23
TOP2B	23
YY1	23
LIMS1	23
PCNA	23
PRSS57	23
CACYBP	23
DNAJB6	23
SLC1A6	23
HIST1H2AE	23
CHORDC1	23
DNAJA1	23
TMEM246	23
LMO2	23
TUBB	23
GNAI1	23
NT5M	23
XBP1	23
ZFAND2A	23
HSPA6	23
FGFR1OP2	23
CCNL1	23
H1F0	23
HSPH1	23
ATAD5	23
MCM4	23
PCLAF	23
SLC10A5	23
LYL1	23
FABP5	23
MINPP1	23
RFLNB	23
HSP90B1	23
DDX3X	23
TK1	23
SLC39A4	23
CDC5L	23
CKS1B	24
POMC	24
CITED2	24
CENPF	24
FADS1	24
PNP	24
DNAJB4	24
CPPED1	24
ATAD2	24
H2AFX	24
CSKMT	24
UBE2S	24
WBP4	24
PTTG1	24
P4HA1	24
KPNA2	24
CKS2	24
HMGB3	24
ANP32E	24
ESF1	24
UBE2C	24
BTG3	24
CENPX	24
ZMYND8	24
CGAS	24
SLC45A3	24
HIST1H2AG	24
NFE2	24
GTF2B	24
IER5	24
PHTF1	24
SLC25A37	24
JOSD1	24
EGR3	24
TUBA1C	24
PDLIM1	24
ZHX1	24
CCNB1	24
HIST1H3D	24
SDF2L1	24
BMP2K	24
TPX2	24
RAB27B	24
PLEK	24
HIST1H1B	24
E2F3	24
SQLE	24
NUSAP1	24
FRA10AC1	24
TCEAL3	24
CYP51A1	24
HMGA2	24
ARL5B	24
RIPK2	24
EVA1B	24
SAFB	24
LDLR	24
HMGCS1	24
MYC	24
CAVIN2	24
HSPB1	24
STAT5A	24
OAT	24
FERMT3	24
PIM1	24
SMIM27	24
PKIG	24
KIF20B	24
LXN	24
EREG	24
MKI67	24
TFRC	24
HPGDS	24
TOP2A	24
RAB32	24
ZNF146	24
CXCL3	24
ZC3H8	24
ZNF43	25
TNFRSF21	25
PINK1	25
TMEM67	25
ZFY	25
SPTY2D1	25
JUP	25
ZBED4	25
PYROXD2	25
DEDD2	25
MAFK	25
ZNF720	25
AP5B1	25
TYW5	25
2026-03-02	25
ZNF793	25
SPAG1	25
FBRS	25
SLC12A7	25
FAM24B	25
MTMR9	25
CLN5	25
PURB	25
KLC4	25
MNT	25
FAM76B	25
ZNF606	25
DUSP18	25
MEF2D	25
ARHGEF40	25
ZDHHC18	25
PLEKHM1	25
ZNF583	25
HPS4	25
ZNF487	25
AHDC1	25
CYB561	25
SGPL1	25
FGD6	25
CRELD1	25
GPRC5C	25
SMAD1	25
FAM91A1	25
NEK8	25
ZNF595	25
NCKAP5L	25
CCDC81	25
CYB5D2	25
ZNF281	25
CRELD2	25
RRAGB	25
LYRM9	25
SLC30A1	25
ZNF92	25
ZNF605	25
TCF3	25
ZNF880	25
KMT2B	25
ZBTB21	25
GALNT4	25
ZSCAN16	25
KIN	25
PLPP5	25
TK2	25
ZNF226	25
CCNT1	25
SMIM29	25
TRAF3IP2	25
FAM160B1	25
SMIM3	25
FAM217B	25
LPAR2	25
SETD7	25
BTBD3	25
TTF1	25
ZNF316	25
PGPEP1	25
ZNF135	25
GALNT6	25
SLC2A4RG	25
ZBTB11	25
NUDT14	25
ZNF585A	25
ZNF552	25
ZNF766	25
ZNF514	25
CCDC174	25
PPP1R3F	25
PCIF1	25
FAM161A	25
ZNF329	25
RIPOR1	25
SEC61A2	25
CBX4	25
IDNK	25
ATXN1L	25
ZNF709	25
ZNF570	25
POMT1	25
CIC	25
RGL2	25
PBX2	25
MID1IP1	25
TNFSF4	25
ZBED3	26
FAM214B	26
ZNF579	26
SMIM6	26
ZNF747	26
ZNF668	26
ZNF358	26
ZNF691	26
SPATA2L	26
ZBED1	26
ZNF574	26
ING2	26
SNAPC4	26
ZNF414	26
ZNF496	26
MTERF3	26
IL17RC	26
E2F1	26
ZNF174	26
TCFL5	26
CLDND2	26
HOXA7	26
REXO4	26
PLA2G15	26
NKRF	26
PRR7	26
HIST1H2AD	26
TCTA	26
ZNF85	26
ZNF768	26
THAP8	26
GLI4	26
SMOX	26
ZSCAN2	26
ZNF219	26
CENPS	26
ZNF93	26
TIGD2	26
KIAA1257	26
SPATA20	26
ZNF777	26
MAP10	26
PPP2R3B	26
CEP19	26
PRRG2	26
TLCD5	26
ZBTB8A	26
ARL9	26
ZKSCAN4	26
NUDT17	26
ZNF280B	26
ZNF576	26
THAP4	26
PCGF6	26
ZBTB22	26
ZNF492	26
WIZ	26
LINC00672	26
HAGHL	26
ZNF35	26
YBEY	26
ZBTB45	26
ZNF629	26
MTRF1L	26
ZNF77	26
ZNF726	26
SH3D21	26
TIGD5	26
ZNF787	26
KLF16	26
MYPOP	26
LKAAEAR1	26
NYNRIN	26
ZNF598	26
ZNF724	26
DNAAF2	26
CBX2	26
BRF2	26
LIG4	26
LIG4	26
SPA17	26
FIZ1	26
ZNF74	26
CIB2	26
DYRK3	26
CHST13	26
CREB3L4	26
ZNF408	26
TMEM217	26
ZSCAN21	26
TCTEX1D1	26
ZNF749	26
AC073111.4	26
ZNF771	26
FBXL19	26
INAFM2	26
SLC46A3	27
C2CD2	27
PLXND1	27
SPINT1	27
ZNF718	27
SCN9A	27
ARHGAP27	27
PSMB9	27
GRINA	27
APBB1IP	27
SCAI	27
CERS4	27
PARP10	27
STARD9	27
SEPTIN1	27
PHF11	27
GTF2IRD2	27
ZBTB18	27
TCF7L2	27
GNB5	27
EFHC1	27
CORO1A	27
RUFY3	27
OSBPL10	27
APPL2	27
MYO18A	27
RELL1	27
SYNJ2	27
ADORA2A	27
FHL1	27
ZNF641	27
SIDT2	27
CD300LF	27
AL592183.1	27
UNKL	27
CARF	27
NINJ1	27
ULK1	27
DDHD1	27
STX3	27
ZSWIM8	27
ICOSLG	27
CLEC2B	27
SOWAHD	27
ADAM8	27
VAMP1	27
H6PD	27
ATP2A1	27
RXRA	27
HLA-DRB5	27
CLSTN3	27
BAZ2B	27
KDM5D	27
CLN8	27
FMNL1	27
MXRA7	27
RDH5	27
CYFIP2	27
MEF2A	27
SLC2A11	27
TTC9	27
ABHD15	27
PBXIP1	27
SLC38A1	27
MAPKBP1	27
PPARA	27
BCL3	27
CREBRF	27
CCDC69	27
DNASE1	27
CCL28	27
TNNI2	27
JDP2	27
STARD10	27
YPEL1	27
OSBPL3	27
PRDM8	27
RTP4	27
SSBP2	27
UBA7	27
ATP10D	27
DBP	27
PLXNB2	27
EZH1	27
SPEF2	27
MOB3A	27
CD53	27
CTSO	27
SYTL1	27
RGPD5	27
TMEM243	27
CSRNP1	27
PRDX2	28
MAX	28
EGLN3	28
BNIP3L	28
HOXB2	28
MGLL	28
ZEB2	28
RAB37	28
APLP2	28
NFKBIZ	28
ZNF706	28
TENT5A	28
SRGN	28
P2RX1	28
EGR1	28
VCL	28
ATP2C1	28
ARL6IP1	28
SBDS	28
LPCAT2	28
RGS10	28
RBM43	28
FAM117A	28
TGFB1	28
CCDC42	28
TMEM91	28
ZNF644	28
HIST1H4C	28
IER5L	28
TUBB4B	28
ZFAND5	28
IFITM2	28
CNST	28
H2AFJ	28
ETV6	28
HEMGN	28
GTSF1	28
DDIT3	28
TSPYL2	28
PTGS2	28
GCHFR	28
LTC4S	28
GLUL	28
PHF20	28
MMRN1	28
GADD45A	28
DEPP1	28
FKBP11	28
ERICH1	28
ITGB3	29
RHAG	29
HOXB5	29
ADRA2A	29
ABHD4	29
LCA5	29
ARG2	29
FAM178B	29
KCNK6	29
GFI1B	29
PRKG2	29
CKB	29
ST8SIA6	29
MYH10	29
FHL2	29
SVOPL	29
HIST1H2AB	29
WNT5B	29
CSF2RB	29
DUSP8	29
SELP	29
GUCY1B1	29
ST6GAL2	29
TAL1	29
PPP1R14A	29
GYPB	29
PIR	29
SYTL4	29
HIST1H3H	29
CRYM	29
GATA1	29
GATA1	29
GATA1	29
IGSF10	29
GMPR	29
GDF11	29
STXBP6	29
MYCT1	29
STON2	29
PTGS1	29
GYPE	29
SMIM10	29
TRIM58	29
TIMP3	29
ICAM4	29
THBS1	29
RTN2	29
GYPA	29
MPIG6B	29
RIPOR3	29
SLC2A10	29
FAM171A2	29
TFR2	29
TNNT1	29
TRIP10	29
ARHGAP6	29
CCDC175	29
PNMT	29
RGS18	29
LY6G6D	29
KLF1	29
GP9	29
BAMBI	29
ADCY6	29
HIST1H2BJ	29
CLEC1B	29
FREM1	29
SMIM1	29
LTBP1	29
GP1BA	29
CA2	29
E2F6	29
MYL4	29
KCNH2	29
MESP1	29
FZD7	29
PIEZO2	29
TRPC6	29
C2orf88	29
FCER1A	29
CCDC68	29
LAT	30
HBG1	30
P2RX5	30
CD40	30
DLK1	30
STAC	30
KLRG1	30
SH3GL3	30
CFH	30
CARMIL1	30
SPINK4	30
FBN1	30
HBA1	30
IL1RL1	30
TUBB1	30
ALB	30
TC2N	30
C11orf96	30
FOXJ1	30
CTHRC1	30
HMOX1	30
CEMIP2	30
ENO2	30
TNFRSF12A	30
HBA2	30
CMTM5	30
RASAL2	30
ESAM	30
RNASE1	30
VEGFA	30
CALD1	30
BACE2	30
PF4	30
TENT5C	30
TPST1	30
TMOD1	30
SERPINA1	30
MT1G	30
CLU	30
F2RL3	30
PTAFR	30
ABCB11	30
AHSP	30
NFIB	30
FAT4	30
FCGR2A	30
ARHGEF12	30
CD36	30
GJA4	30
HDC	30
RYR3	30
TNNI3	30
APOE	30
CTSL	30
CCN1	30
NME8	30
PMP22	30
FILIP1L	30
DNM3	30
CDC14B	30
DOK2	30
HBM	30
PPBP	30
AFP	30
APOC1	30
MTSS1	30
HES1	30
SLC18A2	30
MECOM	30
CHD7	30
PRICKLE1	30
KALRN	30
HSPA2	30
RGS16	30
MEIS2	30
APOA2	30
SPTA1	30
MT1H	30
HBG2	30
RAB29	31
ZNF737	31
PGM2L1	31
MPRIP	31
RALGDS	31
CRAMP1	31
EDEM1	31
FOXN3	31
SLC25A42	31
UBE2H	31
ZNF276	31
TIPARP	31
CROCC	31
CLIP1	31
AHR	31
PCSK7	31
ELK4	31
MYLIP	31
ANKRD26	31
SLC7A6	31
TSGA10	31
ZNF652	31
SHFL	31
TGIF1	31
ACSS1	31
TOGARAM1	31
RHOF	31
MAP3K2	31
NFKBID	31
CSGALNACT2	31
N4BP2L1	31
SH3RF1	31
PER1	31
WASHC4	31
CBL	31
PRDM2	31
IFIT5	31
ARRDC2	31
SAMD8	31
WASL	31
ERO1B	31
CDK13	31
TMEM238	31
ZFP14	31
ENTPD4	31
NFIC	31
CDKN1B	31
KDM6B	31
SLC15A4	31
SH3YL1	31
REL	31
GATAD2B	31
NPIPB4	31
NDE1	31
SEC14L1	31
TSHZ1	31
ZNF83	31
CYLD	31
PHYKPL	31
DMTF1	31
FAM227B	31
FAM122C	31
NMRK1	31
CALHM6	31
AP1S2	31
KIAA2026	31
IRS2	31
ZNF836	31
HIP1	31
PCMTD2	31
CCDC191	31
SEC31B	31
SKIL	31
ACOT11	31
AK9	31
ZNF117	31
ZC3H6	31
IFI27L2	31
TRIM38	31
POU5F2	31
ABTB1	31
VPS13C	31
UVSSA	31
ZBED5	31
CCM2	31
TMEM106A	31
STX7	31
RNF19A	31
IRF2	31
MTA3	31
ZNF827	31
TMEM107	32
TAX1BP1	32
ATF6B	32
SYAP1	32
BEX2	32
MBD4	32
FOXP1	32
SAFB2	32
LUZP1	32
ATF7IP2	32
TTC14	32
UBC	32
CEP135	32
BTG2	32
SLC39A10	32
GPATCH2L	32
BRD1	32
GPBP1	32
BEX5	32
KHDC4	32
GRASP	32
B3GNT5	32
TXNIP	32
HIST2H2BE	32
CLK1	32
HIST2H2AC	32
ZNF131	32
TMX4	32
UBXN7	32
PPP1R2	32
HLA-A	32
PCF11	32
HIST1H4E	32
NEU1	32
RIMKLB	32
FTH1	32
NHLRC3	32
NME3	32
ZNF431	32
ZKSCAN1	32
GOLGB1	32
ZNF24	32
CEP68	32
NSRP1	32
TMF1	32
ADNP	32
MAP1LC3B	32
C3orf80	32
RSBN1	32
OSER1	32
PHLDB2	32
ARMCX3	32
KMT2A	32
SARAF	32
RBCK1	32
B2M	32
THRA	32
XPA	32
ZNF580	32
KMT2E	32
RSRP1	32
ANKRD11	32
MEF2C	32
AKAP8L	32
UBALD2	32
EPC1	32
PPP1R10	32
CD69	32
HEXD	32
TSPYL1	32
AKAP9	32
DPPA4	32
FAM111A	32
TRIM8	32
SON	32
PPP1R15B	32
ARL4A	32
TMSB4X	32
HLA-DRA	32
KAT6B	32
ARPC5L	32
USP8	32
CIR1	32
HHEX	32
CUX1	32
IFRD1	32
IQGAP2	32
CHMP1B	32
CD37	32
PLAGL1	32
RNMT	32
VEZF1	32
ZBTB44	32
TMEM263	32
IL1B	33
PLTP	33
CDC42EP3	33
TESPA1	33
RASGRP3	33
PLOD2	33
SLC9A3R2	33
CXCL2	33
SUSD3	33
COTL1	33
ARL4D	33
CD84	33
RHEX	33
PLIN2	33
MGST1	33
BEX1	33
CPVL	33
F2R	33
PRG2	33
TEC	33
MED12L	33
PBX1	33
VPS37B	33
ZNF385A	33
NRARP	33
MAP1LC3A	33
MAGED2	33
PTPN7	33
AK1	33
GSTM3	33
MLLT3	33
RAB33A	33
ARHGAP18	33
UGCG	33
PDLIM5	33
GADD45G	33
MSMO1	33
AGPAT4	33
FZD3	33
STXBP5	33
NEXN	33
MT1F	33
NR4A1	33
CXCL8	33
INSIG1	33
ZBTB16	33
NRGN	33
BLVRB	33
TGFB1I1	33
CD151	33
MAFF	33
SERPINI1	33
ATP6V0A1	33
ACTN1	33
ALDH1A1	33
CAVIN1	33
CDKN1C	33
BBC3	33
PRXL2A	33
ANXA3	33
CNKSR3	33
TMEM98	33
ATF3	33
PPM1N	33
TPM1	33
TCEAL9	33
ACSM3	33
SERTAD1	33
HPGD	33
PSTPIP2	33
RHOB	33
BNIP3	33
HES6	33
RASGRP4	33
CABLES1	33
PLXDC2	33
SERPINH1	33
SLC44A1	33
MXD1	33
ANGPT2	33
GCSAML	33
CPA3	33

### Sheet: Table S8
Reagents	Catalogue Number	Supplier
Vitronectin	100-0763	StemCell Technologies
Complete E8 Flex medium	A2858501	Gibco
Y-27632 (ROCK inhibitor)	Y0503-1MG	Sigma
dPBS	14190144	Gibco
Gentle cell dissociation reagent	100-0485	Stem Cell Technologies
Accutase	A1110501	Gibco
Normocin	Ant-nr-1	InvivoGen
Essential 6 medium	A1516401	Gibco
Matrigel, GFR	354230	Corning
SB	04-0010-05	Stemgent
BMP-4	PHC9534	Gibco
FGF	100-18B	Peprotech
CHIR99021	13122	Cayman Chemical
LDN	‭04/0074 02‬	Stemgent
Advanced DMEM	12634010	Gibco
Neurobasal medium	21103049	Gibco
Glutamax	35050061	Gibco
B27 supplement	12587010	Gibco
N2 supplement	17502048	Gibco
B-mecaptoethanol	60-24-2	Millipore
TrypLE™ Express Enzyme (1X), phenol red	#10043382	Gibco
RPMI 1640 Medium	11875093	Gibco
BSA	A8412-100ML	Sigma
Collagenase IV	17104019	Gibco

### Sheet: Table S9
Cell labels	Key annotation markers					References		References
Adipocyte	LPL	PPARG				[1,2]	1		10.1016/j.jid.2018.12.031
Basal	KRT5	KRT14				[3]	2		10.1038/s41588-024-02048-3
Basal progenitor	TP63	BARX2				[4,5]	3		10.1016/j.isci.2024.108805
Basal like	CLDN4	CLDN7				[6,7]	4		10.1016/j.jid.2024.08.011
Capillary arteriols	PECAM1	SOX17				[8,9]	5		10.1002/stem.777
Dermal condensate	FOXD1	TBX18				[10,11]	6		10.1016/j.bbamem.2025.184440
Dermal papilla	NDP	SOX2				[12,13]	7		10.1007/s00795-021-00299-1
Early myocytes	ACTA1	DES				[14,15]	8		10.3390/cells11071111
FRZB+ fibroblast	PDGFRA	FRZB				[16]	9		10.1038/s41467-019-10134-y
HOXC5+ fibroblast	PDGFRA	HOXC5				[16]	10		10.1038/jid.2012.329
Immature superbasal	KRT1	KRT10				[17,18]	11		10.1016/j.devcel.2018.11.034
Melanocytes	TYRP1	PMEL				[19]	12		10.1242/dev.038620
Merkel	CHGA	KRT20				[20,21]	13		10.1002/stem.3043
Myocytes	SCGA	DES				[16,22]	14		https://www.proteinatlas.org/ENSG00000143632-ACTA1/single+cell
Neural	TAGLN3	ELAVL4				[16]	15		10.1016/S0021-9258(18)38154-7
Neural progenitor	NEUROG2	GBX2				[23,24]	16		10.1038/s41586-024-08002-x
Neuro ectoderm/Neuroblast	PAX6	OTX2				[25,26]	17		10.1242/jcs.116574
Neuro-epithelial	HES5	MSI1				[27,28]	18		10.1016/j.devcel.2020.11.002
POSTN+ Basal	KRT5	POSTN				[16]	19		10.3390/ijms26041739
POSTN+ Fibroblast	PDGFRA	POSTN				[16]	20		10.1111/1523-1747.ep12606183
Periderm	KRT4	MUC16				[29,30]	21		10.1111/1523-1747.ep12319788
Pre dermal condensate	PITX2	PCSK2	FOXD1			[31]	22		10.1016/j.yexcr.2004.08.004
Schwann	MPZ	GFRA3				[32,33]	23		10.1523/JNEUROSCI.2610-19.2020
Skeletal muscle progenitor	PAX3	PITX2				[34,35]	24		10.1371/journal.pone.0020940
Wnt2+ fibroblast	PDGFRA	WNT2				[16]	25		10.1016/j.stem.2010.04.017
							26		10.1073/pnas.0604686103
							27		10.1242/dev.01436
							28		10.3892/ijmm.2019.4145
							29		10.1038/s41598-019-46040-y
							30		10.1371/journal.pone.0004675
							31		10.1016/j.devcel.2018.11.034
							32		10.1371/journal.pone.0123278
							33		10.1002/glia.24586Digital Object Identifier (DOI)
							34		10.1016/j.yexcr.2008.02.016
							35		10.1016/j.ydbio.2018.11.001

### Sheet: Table S10
Table 10 | Dataset-specific preprocessing configurations. Summary of cell pairing strategy, highly variable gene (HVG) selection, and tokenization settings for the five datasets analysed: embryoid body (EB), T cell, lipopolysaccharide (LPS), hematopoietic stem and progenitor cell (HSPC), and skin organoid.
	EB	T cell	LPS	HSPC	Skin
pairing_mode	random	stratified	stratified	mapping	mapping
main pairing obs	-	Cell_type	cell_type_harmonized	celltype_v2	org_annot0
highly variable genes	2000	2000	2000	5000	5000
hvg_mode	before tokenization	before tokenization	before tokenization	after tokenization	before tokenization
additional gene list	-	-	-	TF list	developmental genes

### Sheet: Table S11
Table 11 | PerturbGen hyperparameter configurations for timepoint prediction benchmarking. Dataset-specific settings for timepoint interpolation and extrapolation, including transformer training with gene masking and count decoding, followed by iterative demasking for generative inference.
Section	Parameter	EB (interp)	EB (extrap)	T cell (interp)	T cell (extrap)	LPS (interp)	LPS (extrap)
General	Held-out timepoint	3	4	2	3	2	3
	Batch size	64	64	64	64	64	64
Transformer	Learning rate	1×10^-3	1×10^-3	1×10^-5	1×10^-5	1×10^-4	1×10^-4
	Weight decay	1×10^-4	1×10^-4	1×10^-5	1×10^-5	1×10^-4	1×10^-4
	Embedding size	768	768	768	768	768	768
	Frozen transformer encoder	yes	yes	yes	yes	yes	yes
	Number of attention heads	8	8	8	8	8	8
	Number of attention layers	3	3	6	6	6	6
	Attention head dimension	32	32	64	64	32	64
	Positional encoding	time_pos_sin	time_pos_sin	time_pos_sin	time_pos_sin	time_pos_sin	time_pos_sin
	Epochs	50	50	20	20	20	20
	Context mode	TRUE	TRUE	TRUE	TRUE	TRUE	TRUE
Count Decoder	Learning rate	1×10^-4	1×10^-4	1×10^-3	1×10^-3	1×10^-3	1×10^-3
	Weight decay	1×10^-4	1×10^-4	1×10^-3	1×10^-3	1×10^-4	1×10^-4
	Number of hidden layers	2	2	2	2	2	2
	Dropout	0.1	0.25	0	0.1	0.1	0.1
	Layer dimension	768	768	768	768	768	768
	ZINB sampling	2	2	2	2	2	2
	Epochs	100	100	2	2	4	4
Mask Decoder	Temperature	1	1	1	1	0.25	0.25
	Iterations	20	20	20	20	20	20
	Mask scheduler	pow	pow	pow	pow	pow	pow
	Maximum sequence length	125	125	125	125	200	200
	Context mode	TRUE	TRUE	TRUE	TRUE	TRUE	TRUE

### Sheet: Table S12
Table 12 | PerturbGen fine-tuning hyperparameters for LPS, HSPC and skin organoid datasets. Fine-tuning configurations for in silico perturbation prediction. During inference, genes were masked or overexpressed to simulate perturbation effects.
Section	Parameter	LPS	HSPC	Skin
General	Batch size	64	64	16
Transformer	Learning rate	1x10^-4	1x10^-5	1x10^-4
	Weight decay	1x10^-4	1x10^-5	1x10^-4
	Embedding size	768	768	768
	Frozen transformer encoder	yes	yes	yes
	Number of attention heads	8	8	8
	Number of attention layers	6	6	6
	Attention head dimension	32	64	32
	Positional encoding	time_pos_sin	time_pos_sin	time_pos_sin
	Epochs	16	25	15
	Context mode	TRUE	TRUE	TRUE
Count Decoder	Learning rate	1x10^-3	5x10^-3	1x10^-3
	Weight decay	1x10^-3	1x10^-3	1x10^-3
	Number of hidden layers	6	6	6
	Dropout	0	0	0
	Layer dimension	768	768	768
	ZINB sampling	3	3	3 (NB)
	Epochs	3	14	3
Inference	Context mode	FALSE	FALSE	FALSE
	Dropout	0	0	0

### Sheet: Table S13
Table 13 | Perturbation setup for in silico predictions. Dataset splits used to model cell state–dependent perturbations. Source indicates the cell state in which the perturbation is introduced, and target corresponds to the predicted perturbed cell state.
	LPS	HSPC	Skin
Pairing covariate	cell_type_cellgen_harm	diff_state	org_annot0
Source	90min	intermediate	day-6
Target	6h, 10h	terminal	day-29, day-48, day-85, day-133

### Sheet: Table S14
ensembl_id	gene_name
ENSG00000137203	TFAP2A
ENSG00000008196	TFAP2B
ENSG00000087510	TFAP2C
ENSG00000008197	TFAP2D
ENSG00000116819	TFAP2E
ENSG00000116017	ARID3A
ENSG00000179361	ARID3B
ENSG00000205143	ARID3C
ENSG00000196843	ARID5A
ENSG00000150347	ARID5B
ENSG00000117139	KDM5B
ENSG00000189079	ARID2
ENSG00000153207	AHCTF1
ENSG00000126705	AHDC1
ENSG00000106948	AKNA
ENSG00000116539	ASH1L
ENSG00000173894	CBX2
ENSG00000101457	DNTTIP1
ENSG00000104885	DOT1L
ENSG00000140632	GLYR1
ENSG00000137309	HMGA1
ENSG00000149948	HMGA2
ENSG00000025293	PHF20
ENSG00000135365	PHF21A
ENSG00000126464	PRR12
ENSG00000146285	SCML4
ENSG00000152217	SETBP1
ENSG00000080603	SRCAP
ENSG00000188070	C11orf95
ENSG00000237765	FAM200B
ENSG00000141258	SGSM2
ENSG00000214717	ZBED1
ENSG00000177494	ZBED2
ENSG00000132846	ZBED3
ENSG00000100426	ZBED4
ENSG00000236287	ZBED5
ENSG00000257315	ZBED6
ENSG00000232040	ZBED9
ENSG00000106546	AHR
ENSG00000063438	AHRR
ENSG00000143437	ARNT
ENSG00000172379	ARNT2
ENSG00000133794	ARNTL
ENSG00000029153	ARNTL2
ENSG00000139352	ASCL1
ENSG00000183734	ASCL2
ENSG00000176009	ASCL3
ENSG00000187855	ASCL4
ENSG00000232237	ASCL5
ENSG00000172238	ATOH1
ENSG00000179774	ATOH7
ENSG00000168874	ATOH8
ENSG00000180535	BHLHA15
ENSG00000205899	BHLHA9
ENSG00000180828	BHLHE22
ENSG00000125533	BHLHE23
ENSG00000134107	BHLHE40
ENSG00000123095	BHLHE41
ENSG00000250709	CCDC169-SOHLH2
ENSG00000134852	CLOCK
ENSG00000116016	EPAS1
ENSG00000146618	FERD3L
ENSG00000183733	FIGLA
ENSG00000113196	HAND1
ENSG00000164107	HAND2
ENSG00000187821	HELT
ENSG00000114315	HES1
ENSG00000069812	HES2
ENSG00000173673	HES3
ENSG00000188290	HES4
ENSG00000197921	HES5
ENSG00000144485	HES6
ENSG00000179111	HES7
ENSG00000164683	HEY1
ENSG00000135547	HEY2
ENSG00000163909	HEYL
ENSG00000100644	HIF1A
ENSG00000124440	HIF3A
ENSG00000104903	LYL1
ENSG00000125952	MAX
ENSG00000166823	MESP1
ENSG00000188095	MESP2
ENSG00000187098	MITF
ENSG00000108788	MLX
ENSG00000175727	MLXIP
ENSG00000009950	MLXIPL
ENSG00000070444	MNT
ENSG00000178860	MSC
ENSG00000151379	MSGN1
ENSG00000059728	MXD1
ENSG00000213347	MXD3
ENSG00000123933	MXD4
ENSG00000119950	MXI1
ENSG00000136997	MYC
ENSG00000116990	MYCL
ENSG00000134323	MYCN
ENSG00000111049	MYF5
ENSG00000111046	MYF6
ENSG00000129152	MYOD1
ENSG00000122180	MYOG
ENSG00000084676	NCOA1
ENSG00000140396	NCOA2
ENSG00000124151	NCOA3
ENSG00000162992	NEUROD1
ENSG00000171532	NEUROD2
ENSG00000123307	NEUROD4
ENSG00000164600	NEUROD6
ENSG00000181965	NEUROG1
ENSG00000178403	NEUROG2
ENSG00000122859	NEUROG3
ENSG00000171786	NHLH1
ENSG00000177551	NHLH2
ENSG00000130751	NPAS1
ENSG00000170485	NPAS2
ENSG00000151322	NPAS3
ENSG00000174576	NPAS4
ENSG00000184221	OLIG1
ENSG00000205927	OLIG2
ENSG00000177468	OLIG3
ENSG00000168267	PTF1A
ENSG00000260428	SCX
ENSG00000112246	SIM1
ENSG00000159263	SIM2
ENSG00000165643	SOHLH1
ENSG00000120669	SOHLH2
ENSG00000072310	SREBF1
ENSG00000198911	SREBF2
ENSG00000162367	TAL1
ENSG00000186051	TAL2
ENSG00000140262	TCF12
ENSG00000125878	TCF15
ENSG00000118526	TCF21
ENSG00000163792	TCF23
ENSG00000261787	TCF24
ENSG00000071564	TCF3
ENSG00000196628	TCF4
ENSG00000101190	TCFL5
ENSG00000090447	TFAP4
ENSG00000068323	TFE3
ENSG00000112561	TFEB
ENSG00000105967	TFEC
ENSG00000122691	TWIST1
ENSG00000233608	TWIST2
ENSG00000158773	USF1
ENSG00000105698	USF2
ENSG00000176542	USF3
ENSG00000143157	POGK
ENSG00000267281	AC023509.3
ENSG00000123268	ATF1
ENSG00000115966	ATF2
ENSG00000162772	ATF3
ENSG00000128272	ATF4
ENSG00000169136	ATF5
ENSG00000118217	ATF6
ENSG00000213676	ATF6B
ENSG00000170653	ATF7
ENSG00000156273	BACH1
ENSG00000112182	BACH2
ENSG00000156127	BATF
ENSG00000168062	BATF2
ENSG00000123685	BATF3
ENSG00000245848	CEBPA
ENSG00000172216	CEBPB
ENSG00000221869	CEBPD
ENSG00000092067	CEBPE
ENSG00000153879	CEBPG
ENSG00000118260	CREB1
ENSG00000107175	CREB3
ENSG00000157613	CREB3L1
ENSG00000182158	CREB3L2
ENSG00000060566	CREB3L3
ENSG00000143578	CREB3L4
ENSG00000146592	CREB5
ENSG00000111269	CREBL2
ENSG00000137504	CREBZF
ENSG00000095794	CREM
ENSG00000105516	DBP
ENSG00000175197	DDIT3
ENSG00000170345	FOS
ENSG00000125740	FOSB
ENSG00000175592	FOSL1
ENSG00000075426	FOSL2
ENSG00000108924	HLF
ENSG00000140044	JDP2
ENSG00000177606	JUN
ENSG00000171223	JUNB
ENSG00000130522	JUND
ENSG00000178573	MAF
ENSG00000182759	MAFA
ENSG00000204103	MAFB
ENSG00000185022	MAFF
ENSG00000197063	MAFG
ENSG00000198517	MAFK
ENSG00000123405	NFE2
ENSG00000082641	NFE2L1
ENSG00000116044	NFE2L2
ENSG00000050344	NFE2L3
ENSG00000165030	NFIL3
ENSG00000129535	NRL
ENSG00000167074	TEF
ENSG00000100219	XBP1
ENSG00000267179	AC008770.3
ENSG00000233757	AC092835.1
ENSG00000264668	AC138696.1
ENSG00000139154	AEBP2
ENSG00000105127	AKAP8
ENSG00000011243	AKAP8L
ENSG00000163516	ANKZF1
ENSG00000166454	ATMIN
ENSG00000119866	BCL11A
ENSG00000127152	BCL11B
ENSG00000113916	BCL6
ENSG00000161940	BCL6B
ENSG00000169594	BNC1
ENSG00000173068	BNC2
ENSG00000130940	CASZ1
ENSG00000159588	CCDC17
ENSG00000198824	CHAMP1
ENSG00000147183	CPXCR1
ENSG00000102974	CTCF
ENSG00000124092	CTCFL
ENSG00000011332	DPF1
ENSG00000205683	DPF3
ENSG00000134874	DZIP1
ENSG00000167967	E4F1
ENSG00000102189	EEA1
ENSG00000120738	EGR1
ENSG00000122877	EGR2
ENSG00000179388	EGR3
ENSG00000135625	EGR4
ENSG00000164334	FAM170A
ENSG00000128610	FEZF1
ENSG00000153266	FEZF2
ENSG00000179943	FIZ1
ENSG00000162676	GFI1
ENSG00000165702	GFI1B
ENSG00000111087	GLI1
ENSG00000074047	GLI2
ENSG00000106571	GLI3
ENSG00000250571	GLI4
ENSG00000174332	GLIS1
ENSG00000126603	GLIS2
ENSG00000107249	GLIS3
ENSG00000122034	GTF3A
ENSG00000125812	GZF1
ENSG00000177374	HIC1
ENSG00000169635	HIC2
ENSG00000172273	HINFP
ENSG00000095951	HIVEP1
ENSG00000010818	HIVEP2
ENSG00000127124	HIVEP3
ENSG00000181666	HKR1
ENSG00000185811	IKZF1
ENSG00000030419	IKZF2
ENSG00000161405	IKZF3
ENSG00000123411	IKZF4
ENSG00000095574	IKZF5
ENSG00000173404	INSM1
ENSG00000168348	INSM2
ENSG00000153814	JAZF1
ENSG00000136504	KAT7
ENSG00000176407	KCMF1
ENSG00000151657	KIN
ENSG00000105610	KLF1
ENSG00000155090	KLF10
ENSG00000172059	KLF11
ENSG00000118922	KLF12
ENSG00000169926	KLF13
ENSG00000266265	KLF14
ENSG00000163884	KLF15
ENSG00000129911	KLF16
ENSG00000171872	KLF17
ENSG00000127528	KLF2
ENSG00000109787	KLF3
ENSG00000136826	KLF4
ENSG00000102554	KLF5
ENSG00000067082	KLF6
ENSG00000118263	KLF7
ENSG00000102349	KLF8
ENSG00000119138	KLF9
ENSG00000185513	L3MBTL1
ENSG00000198945	L3MBTL3
ENSG00000154655	L3MBTL4
ENSG00000103495	MAZ
ENSG00000085276	MECOM
ENSG00000188786	MTF1
ENSG00000085274	MYNN
ENSG00000196132	MYT1
ENSG00000186487	MYT1L
ENSG00000099326	MZF1
ENSG00000143867	OSR1
ENSG00000164920	OSR2
ENSG00000172818	OVOL1
ENSG00000125850	OVOL2
ENSG00000105261	OVOL3
ENSG00000198300	PEG3
ENSG00000181690	PLAG1
ENSG00000118495	PLAGL1
ENSG00000126003	PLAGL2
ENSG00000057657	PRDM1
ENSG00000170325	PRDM10
ENSG00000130711	PRDM12
ENSG00000112238	PRDM13
ENSG00000147596	PRDM14
ENSG00000141956	PRDM15
ENSG00000142611	PRDM16
ENSG00000116731	PRDM2
ENSG00000110851	PRDM4
ENSG00000138738	PRDM5
ENSG00000061455	PRDM6
ENSG00000152784	PRDM8
ENSG00000164256	PRDM9
ENSG00000185238	PRMT3
ENSG00000146587	RBAK
ENSG00000131381	RBSN
ENSG00000214022	REPIN1
ENSG00000084093	REST
ENSG00000117000	RLF
ENSG00000124782	RREB1
ENSG00000103449	SALL1
ENSG00000165821	SALL2
ENSG00000256463	SALL3
ENSG00000101115	SALL4
ENSG00000261678	SCRT1
ENSG00000215397	SCRT2
ENSG00000125520	SLC2A4RG
ENSG00000124216	SNAI1
ENSG00000019549	SNAI2
ENSG00000185669	SNAI3
ENSG00000185591	SP1
ENSG00000167182	SP2
ENSG00000172845	SP3
ENSG00000105866	SP4
ENSG00000204335	SP5
ENSG00000189120	SP6
ENSG00000170374	SP7
ENSG00000164651	SP8
ENSG00000217236	SP9
ENSG00000147488	ST18
ENSG00000135148	TRAFD1
ENSG00000179981	TSHZ1
ENSG00000182463	TSHZ2
ENSG00000121297	TSHZ3
ENSG00000136451	VEZF1
ENSG00000011451	WIZ
ENSG00000184937	WT1
ENSG00000100811	YY1
ENSG00000230797	YY2
ENSG00000126804	ZBTB1
ENSG00000205189	ZBTB10
ENSG00000066422	ZBTB11
ENSG00000204366	ZBTB12
ENSG00000198081	ZBTB14
ENSG00000109906	ZBTB16
ENSG00000116809	ZBTB17
ENSG00000179456	ZBTB18
ENSG00000181472	ZBTB2
ENSG00000181722	ZBTB20
ENSG00000173276	ZBTB21
ENSG00000236104	ZBTB22
ENSG00000089775	ZBTB25
ENSG00000171448	ZBTB26
ENSG00000185670	ZBTB3
ENSG00000011590	ZBTB32
ENSG00000177485	ZBTB33
ENSG00000177125	ZBTB34
ENSG00000185278	ZBTB37
ENSG00000177311	ZBTB38
ENSG00000166860	ZBTB39
ENSG00000174282	ZBTB4
ENSG00000184677	ZBTB40
ENSG00000177888	ZBTB41
ENSG00000179627	ZBTB42
ENSG00000169155	ZBTB43
ENSG00000196323	ZBTB44
ENSG00000119574	ZBTB45
ENSG00000130584	ZBTB46
ENSG00000114853	ZBTB47
ENSG00000204859	ZBTB48
ENSG00000168826	ZBTB49
ENSG00000168795	ZBTB5
ENSG00000186130	ZBTB6
ENSG00000178951	ZBTB7A
ENSG00000160685	ZBTB7B
ENSG00000184828	ZBTB7C
ENSG00000160062	ZBTB8A
ENSG00000273274	ZBTB8B
ENSG00000213588	ZBTB9
ENSG00000066827	ZFAT
ENSG00000184517	ZFP1
ENSG00000142065	ZFP14
ENSG00000198939	ZFP2
ENSG00000196867	ZFP28
ENSG00000180787	ZFP3
ENSG00000120784	ZFP30
ENSG00000136866	ZFP37
ENSG00000181638	ZFP41
ENSG00000179059	ZFP42
ENSG00000204644	ZFP57
ENSG00000196670	ZFP62
ENSG00000020256	ZFP64
ENSG00000187815	ZFP69
ENSG00000187801	ZFP69B
ENSG00000181007	ZFP82
ENSG00000184939	ZFP90
ENSG00000186660	ZFP91
ENSG00000189420	ZFP92
ENSG00000179588	ZFPM1
ENSG00000169946	ZFPM2
ENSG00000005889	ZFX
ENSG00000067646	ZFY
ENSG00000152977	ZIC1
ENSG00000043355	ZIC2
ENSG00000156925	ZIC3
ENSG00000174963	ZIC4
ENSG00000139800	ZIC5
ENSG00000171649	ZIK1
ENSG00000269699	ZIM2
ENSG00000141946	ZIM3
ENSG00000106261	ZKSCAN1
ENSG00000155592	ZKSCAN2
ENSG00000189298	ZKSCAN3
ENSG00000187626	ZKSCAN4
ENSG00000196652	ZKSCAN5
ENSG00000196345	ZKSCAN7
ENSG00000198315	ZKSCAN8
ENSG00000166432	ZMAT1
ENSG00000165061	ZMAT4
ENSG00000256223	ZNF10
ENSG00000197020	ZNF100
ENSG00000181896	ZNF101
ENSG00000196247	ZNF107
ENSG00000062370	ZNF112
ENSG00000178150	ZNF114
ENSG00000152926	ZNF117
ENSG00000164631	ZNF12
ENSG00000197961	ZNF121
ENSG00000196418	ZNF124
ENSG00000172262	ZNF131
ENSG00000131849	ZNF132
ENSG00000125846	ZNF133
ENSG00000213762	ZNF134
ENSG00000176293	ZNF135
ENSG00000196646	ZNF136
ENSG00000197008	ZNF138
ENSG00000105708	ZNF14
ENSG00000196387	ZNF140
ENSG00000131127	ZNF141
ENSG00000115568	ZNF142
ENSG00000166478	ZNF143
ENSG00000167635	ZNF146
ENSG00000163848	ZNF148
ENSG00000179909	ZNF154
ENSG00000204920	ZNF155
ENSG00000147117	ZNF157
ENSG00000170631	ZNF16
ENSG00000170949	ZNF160
ENSG00000197279	ZNF165
ENSG00000175787	ZNF169
ENSG00000186272	ZNF17
ENSG00000103343	ZNF174
ENSG00000105497	ZNF175
ENSG00000188629	ZNF177
ENSG00000154957	ZNF18
ENSG00000167384	ZNF180
ENSG00000197841	ZNF181
ENSG00000147118	ZNF182
ENSG00000096654	ZNF184
ENSG00000136870	ZNF189
ENSG00000157429	ZNF19
ENSG00000005801	ZNF195
ENSG00000186448	ZNF197
ENSG00000275111	ZNF2
ENSG00000132010	ZNF20
ENSG00000010539	ZNF200
ENSG00000166261	ZNF202
ENSG00000122386	ZNF205
ENSG00000010244	ZNF207
ENSG00000160321	ZNF208
ENSG00000121417	ZNF211
ENSG00000170260	ZNF212
ENSG00000085644	ZNF213
ENSG00000149050	ZNF214
ENSG00000149054	ZNF215
ENSG00000171940	ZNF217
ENSG00000165804	ZNF219
ENSG00000165512	ZNF22
ENSG00000159905	ZNF221
ENSG00000159885	ZNF222
ENSG00000178386	ZNF223
ENSG00000267680	ZNF224
ENSG00000256294	ZNF225
ENSG00000167380	ZNF226
ENSG00000131115	ZNF227
ENSG00000278318	ZNF229
ENSG00000167377	ZNF23
ENSG00000159882	ZNF230
ENSG00000167840	ZNF232
ENSG00000159915	ZNF233
ENSG00000263002	ZNF234
ENSG00000159917	ZNF235
ENSG00000130856	ZNF236
ENSG00000196793	ZNF239
ENSG00000172466	ZNF24
ENSG00000198105	ZNF248
ENSG00000175395	ZNF25
ENSG00000196150	ZNF250
ENSG00000198169	ZNF251
ENSG00000256771	ZNF253
ENSG00000213096	ZNF254
ENSG00000152454	ZNF256
ENSG00000197134	ZNF257
ENSG00000198393	ZNF26
ENSG00000254004	ZNF260
ENSG00000006194	ZNF263
ENSG00000083844	ZNF264
ENSG00000174652	ZNF266
ENSG00000185947	ZNF267
ENSG00000090612	ZNF268
ENSG00000198039	ZNF273
ENSG00000171606	ZNF274
ENSG00000063587	ZNF275
ENSG00000158805	ZNF276
ENSG00000198538	ZNF28
ENSG00000169548	ZNF280A
ENSG00000275004	ZNF280B
ENSG00000056277	ZNF280C
ENSG00000137871	ZNF280D
ENSG00000162702	ZNF281
ENSG00000170265	ZNF282
ENSG00000167637	ZNF283
ENSG00000186026	ZNF284
ENSG00000267508	ZNF285
ENSG00000187607	ZNF286A
ENSG00000249459	ZNF286B
ENSG00000141040	ZNF287
ENSG00000188994	ZNF292
ENSG00000170684	ZNF296
ENSG00000166526	ZNF3
ENSG00000168661	ZNF30
ENSG00000145908	ZNF300
ENSG00000089335	ZNF302
ENSG00000131845	ZNF304
ENSG00000197935	ZNF311
ENSG00000205903	ZNF316
ENSG00000130803	ZNF317
ENSG00000171467	ZNF318
ENSG00000166188	ZNF319
ENSG00000169740	ZNF32
ENSG00000182986	ZNF320
ENSG00000181315	ZNF322
ENSG00000083812	ZNF324
ENSG00000249471	ZNF324B
ENSG00000162664	ZNF326
ENSG00000181894	ZNF329
ENSG00000130844	ZNF331
ENSG00000160961	ZNF333
ENSG00000198185	ZNF334
ENSG00000198026	ZNF335
ENSG00000130684	ZNF337
ENSG00000189180	ZNF33A
ENSG00000196693	ZNF33B
ENSG00000196378	ZNF34
ENSG00000131061	ZNF341
ENSG00000088876	ZNF343
ENSG00000251247	ZNF345
ENSG00000113761	ZNF346
ENSG00000197937	ZNF347
ENSG00000169981	ZNF35
ENSG00000256683	ZNF350
ENSG00000169131	ZNF354A
ENSG00000178338	ZNF354B
ENSG00000177932	ZNF354C
ENSG00000198816	ZNF358
ENSG00000160094	ZNF362
ENSG00000138311	ZNF365
ENSG00000178175	ZNF366
ENSG00000165244	ZNF367
ENSG00000075407	ZNF37A
ENSG00000161298	ZNF382
ENSG00000188283	ZNF383
ENSG00000126746	ZNF384
ENSG00000161642	ZNF385A
ENSG00000144331	ZNF385B
ENSG00000187595	ZNF385C
ENSG00000151789	ZNF385D
ENSG00000124613	ZNF391
ENSG00000160908	ZNF394
ENSG00000186918	ZNF395
ENSG00000186496	ZNF396
ENSG00000186812	ZNF397
ENSG00000197024	ZNF398
ENSG00000176222	ZNF404
ENSG00000215421	ZNF407
ENSG00000175213	ZNF408
ENSG00000147124	ZNF41
ENSG00000119725	ZNF410
ENSG00000133250	ZNF414
ENSG00000170954	ZNF415
ENSG00000083817	ZNF416
ENSG00000173480	ZNF417
ENSG00000196724	ZNF418
ENSG00000105136	ZNF419
ENSG00000197050	ZNF420
ENSG00000102935	ZNF423
ENSG00000204947	ZNF425
ENSG00000130818	ZNF426
ENSG00000131116	ZNF428
ENSG00000197013	ZNF429
ENSG00000198521	ZNF43
ENSG00000118620	ZNF430
ENSG00000196705	ZNF431
ENSG00000256087	ZNF432
ENSG00000197647	ZNF433
ENSG00000125945	ZNF436
ENSG00000183621	ZNF438
ENSG00000171291	ZNF439
ENSG00000197857	ZNF44
ENSG00000171295	ZNF440
ENSG00000197044	ZNF441
ENSG00000198342	ZNF442
ENSG00000180855	ZNF443
ENSG00000167685	ZNF444
ENSG00000185219	ZNF445
ENSG00000083838	ZNF446
ENSG00000173275	ZNF449
ENSG00000124459	ZNF45
ENSG00000112200	ZNF451
ENSG00000178187	ZNF454
ENSG00000197714	ZNF460
ENSG00000197808	ZNF461
ENSG00000148143	ZNF462
ENSG00000181444	ZNF467
ENSG00000204604	ZNF468
ENSG00000225614	ZNF469
ENSG00000197016	ZNF470
ENSG00000196263	ZNF471
ENSG00000142528	ZNF473
ENSG00000164185	ZNF474
ENSG00000185177	ZNF479
ENSG00000180035	ZNF48
ENSG00000198464	ZNF480
ENSG00000173258	ZNF483
ENSG00000127081	ZNF484
ENSG00000198298	ZNF485
ENSG00000256229	ZNF486
ENSG00000243660	ZNF487
ENSG00000265763	ZNF488
ENSG00000188033	ZNF490
ENSG00000177599	ZNF491
ENSG00000229676	ZNF492
ENSG00000196268	ZNF493
ENSG00000162714	ZNF496
ENSG00000174586	ZNF497
ENSG00000103199	ZNF500
ENSG00000186446	ZNF501
ENSG00000196653	ZNF502
ENSG00000165655	ZNF503
ENSG00000081665	ZNF506
ENSG00000168813	ZNF507
ENSG00000081386	ZNF510
ENSG00000198546	ZNF511
ENSG00000196700	ZNF512B
ENSG00000163795	ZNF513
ENSG00000144026	ZNF514
ENSG00000101493	ZNF516
ENSG00000197363	ZNF517
ENSG00000177853	ZNF518A
ENSG00000178163	ZNF518B
ENSG00000175322	ZNF519
ENSG00000198795	ZNF521
ENSG00000203326	ZNF525
ENSG00000167625	ZNF526
ENSG00000189164	ZNF527
ENSG00000167555	ZNF528
ENSG00000186020	ZNF529
ENSG00000183647	ZNF530
ENSG00000074657	ZNF532
ENSG00000198633	ZNF534
ENSG00000198597	ZNF536
ENSG00000171817	ZNF540
ENSG00000178229	ZNF543
ENSG00000198131	ZNF544
ENSG00000187187	ZNF546
ENSG00000152433	ZNF547
ENSG00000188785	ZNF548
ENSG00000121406	ZNF549
ENSG00000251369	ZNF550
ENSG00000204519	ZNF551
ENSG00000178935	ZNF552
ENSG00000172006	ZNF554
ENSG00000186300	ZNF555
ENSG00000172000	ZNF556
ENSG00000130544	ZNF557
ENSG00000167785	ZNF558
ENSG00000188321	ZNF559
ENSG00000198028	ZNF560
ENSG00000171469	ZNF561
ENSG00000171466	ZNF562
ENSG00000188868	ZNF563
ENSG00000249709	ZNF564
ENSG00000196357	ZNF565
ENSG00000186017	ZNF566
ENSG00000189042	ZNF567
ENSG00000198453	ZNF568
ENSG00000196437	ZNF569
ENSG00000171970	ZNF57
ENSG00000171827	ZNF570
ENSG00000180479	ZNF571
ENSG00000180938	ZNF572
ENSG00000189144	ZNF573
ENSG00000105732	ZNF574
ENSG00000176472	ZNF575
ENSG00000124444	ZNF576
ENSG00000161551	ZNF577
ENSG00000258405	ZNF578
ENSG00000218891	ZNF579
ENSG00000213015	ZNF580
ENSG00000171425	ZNF581
ENSG00000018869	ZNF582
ENSG00000198440	ZNF583
ENSG00000171574	ZNF584
ENSG00000196967	ZNF585A
ENSG00000245680	ZNF585B
ENSG00000083828	ZNF586
ENSG00000198466	ZNF587
ENSG00000269343	ZNF587B
ENSG00000164048	ZNF589
ENSG00000166716	ZNF592
ENSG00000180626	ZNF594
ENSG00000272602	ZNF595
ENSG00000172748	ZNF596
ENSG00000167981	ZNF597
ENSG00000167962	ZNF598
ENSG00000153896	ZNF599
ENSG00000189190	ZNF600
ENSG00000196458	ZNF605
ENSG00000166704	ZNF606
ENSG00000198182	ZNF607
ENSG00000168916	ZNF608
ENSG00000180357	ZNF609
ENSG00000167554	ZNF610
ENSG00000213020	ZNF611
ENSG00000176024	ZNF613
ENSG00000142556	ZNF614
ENSG00000197619	ZNF615
ENSG00000204611	ZNF616
ENSG00000157657	ZNF618
ENSG00000177873	ZNF619
ENSG00000177842	ZNF620
ENSG00000172888	ZNF621
ENSG00000183309	ZNF623
ENSG00000197566	ZNF624
ENSG00000257591	ZNF625
ENSG00000188171	ZNF626
ENSG00000198551	ZNF627
ENSG00000197483	ZNF628
ENSG00000102870	ZNF629
ENSG00000221994	ZNF630
ENSG00000121864	ZNF639
ENSG00000167528	ZNF641
ENSG00000122482	ZNF644
ENSG00000175809	ZNF645
ENSG00000167395	ZNF646
ENSG00000179930	ZNF648
ENSG00000198093	ZNF649
ENSG00000198740	ZNF652
ENSG00000175105	ZNF654
ENSG00000197343	ZNF655
ENSG00000274349	ZNF658
ENSG00000160229	ZNF66
ENSG00000144792	ZNF660
ENSG00000182983	ZNF662
ENSG00000179195	ZNF664
ENSG00000197497	ZNF665
ENSG00000198046	ZNF667
ENSG00000167394	ZNF668
ENSG00000188295	ZNF669
ENSG00000277462	ZNF670
ENSG00000083814	ZNF671
ENSG00000171161	ZNF672
ENSG00000251192	ZNF674
ENSG00000197372	ZNF675
ENSG00000196109	ZNF676
ENSG00000197928	ZNF677
ENSG00000181450	ZNF678
ENSG00000197123	ZNF679
ENSG00000173041	ZNF680
ENSG00000196172	ZNF681
ENSG00000197124	ZNF682
ENSG00000176083	ZNF683
ENSG00000117010	ZNF684
ENSG00000143373	ZNF687
ENSG00000229809	ZNF688
ENSG00000156853	ZNF689
ENSG00000198429	ZNF69
ENSG00000164011	ZNF691
ENSG00000171163	ZNF692
ENSG00000197472	ZNF695
ENSG00000185730	ZNF696
ENSG00000143067	ZNF697
ENSG00000196110	ZNF699
ENSG00000147789	ZNF7
ENSG00000187792	ZNF70
ENSG00000196757	ZNF700
ENSG00000167562	ZNF701
ENSG00000183779	ZNF703
ENSG00000164684	ZNF704
ENSG00000196946	ZNF705A
ENSG00000215356	ZNF705B
ENSG00000215343	ZNF705D
ENSG00000214534	ZNF705E
ENSG00000215372	ZNF705G
ENSG00000120963	ZNF706
ENSG00000181135	ZNF707
ENSG00000182141	ZNF708
ENSG00000242852	ZNF709
ENSG00000197951	ZNF71
ENSG00000140548	ZNF710
ENSG00000147180	ZNF711
ENSG00000178665	ZNF713
ENSG00000160352	ZNF714
ENSG00000182111	ZNF716
ENSG00000227124	ZNF717
ENSG00000250312	ZNF718
ENSG00000182903	ZNF721
ENSG00000196081	ZNF724
ENSG00000213967	ZNF726
ENSG00000214652	ZNF727
ENSG00000269067	ZNF728
ENSG00000196350	ZNF729
ENSG00000183850	ZNF730
ENSG00000186777	ZNF732
ENSG00000223614	ZNF735
ENSG00000234444	ZNF736
ENSG00000237440	ZNF737
ENSG00000185252	ZNF74
ENSG00000139651	ZNF740
ENSG00000181220	ZNF746
ENSG00000169955	ZNF747
ENSG00000186230	ZNF749
ENSG00000141579	ZNF750
ENSG00000162086	ZNF75A
ENSG00000186376	ZNF75D
ENSG00000065029	ZNF76
ENSG00000160336	ZNF761
ENSG00000197054	ZNF763
ENSG00000169951	ZNF764
ENSG00000196417	ZNF765
ENSG00000196214	ZNF766
ENSG00000169957	ZNF768
ENSG00000175691	ZNF77
ENSG00000198146	ZNF770
ENSG00000179965	ZNF771
ENSG00000197128	ZNF772
ENSG00000152439	ZNF773
ENSG00000196391	ZNF774
ENSG00000196456	ZNF775
ENSG00000152443	ZNF776
ENSG00000196453	ZNF777
ENSG00000170100	ZNF778
ENSG00000197782	ZNF780A
ENSG00000128000	ZNF780B
ENSG00000196381	ZNF781
ENSG00000196597	ZNF782
ENSG00000204946	ZNF783
ENSG00000179922	ZNF784
ENSG00000197162	ZNF785
ENSG00000197362	ZNF786
ENSG00000142409	ZNF787
ENSG00000214189	ZNF788
ENSG00000198556	ZNF789
ENSG00000196152	ZNF79
ENSG00000197863	ZNF790
ENSG00000173875	ZNF791
ENSG00000180884	ZNF792
ENSG00000188227	ZNF793
ENSG00000196466	ZNF799
ENSG00000278129	ZNF8
ENSG00000174255	ZNF80
ENSG00000048405	ZNF800
ENSG00000170396	ZNF804A
ENSG00000182348	ZNF804B
ENSG00000204524	ZNF805
ENSG00000198482	ZNF808
ENSG00000197779	ZNF81
ENSG00000198346	ZNF813
ENSG00000204514	ZNF814
ENSG00000180257	ZNF816
ENSG00000102984	ZNF821
ENSG00000197933	ZNF823
ENSG00000151612	ZNF827
ENSG00000185869	ZNF829
ENSG00000167766	ZNF83
ENSG00000198783	ZNF830
ENSG00000124203	ZNF831
ENSG00000127903	ZNF835
ENSG00000196267	ZNF836
ENSG00000152475	ZNF837
ENSG00000198040	ZNF84
ENSG00000197608	ZNF841
ENSG00000176723	ZNF843
ENSG00000223547	ZNF844
ENSG00000213799	ZNF845
ENSG00000196605	ZNF846
ENSG00000105750	ZNF85
ENSG00000267041	ZNF850
ENSG00000178917	ZNF852
ENSG00000236609	ZNF853
ENSG00000197385	ZNF860
ENSG00000261221	ZNF865
ENSG00000257446	ZNF878
ENSG00000234284	ZNF879
ENSG00000221923	ZNF880
ENSG00000228623	ZNF883
ENSG00000213793	ZNF888
ENSG00000214029	ZNF891
ENSG00000213988	ZNF90
ENSG00000167232	ZNF91
ENSG00000146757	ZNF92
ENSG00000184635	ZNF93
ENSG00000197360	ZNF98
ENSG00000213973	ZNF99
ENSG00000152467	ZSCAN1
ENSG00000130182	ZSCAN10
ENSG00000158691	ZSCAN12
ENSG00000196812	ZSCAN16
ENSG00000121413	ZSCAN18
ENSG00000176371	ZSCAN2
ENSG00000121903	ZSCAN20
ENSG00000166529	ZSCAN21
ENSG00000182318	ZSCAN22
ENSG00000187987	ZSCAN23
ENSG00000197037	ZSCAN25
ENSG00000197062	ZSCAN26
ENSG00000140265	ZSCAN29
ENSG00000186814	ZSCAN30
ENSG00000235109	ZSCAN31
ENSG00000140987	ZSCAN32
ENSG00000180532	ZSCAN4
ENSG00000131848	ZSCAN5A
ENSG00000197213	ZSCAN5B
ENSG00000204532	ZSCAN5C
ENSG00000137185	ZSCAN9
ENSG00000153975	ZUFSP
ENSG00000198205	ZXDA
ENSG00000198455	ZXDB
ENSG00000070476	ZXDC
ENSG00000100105	PATZ1
ENSG00000112365	ZBTB24
ENSG00000171443	ZNF524
ENSG00000161914	ZNF653
ENSG00000198839	ZNF277
ENSG00000243943	ZNF512
ENSG00000148516	ZEB1
ENSG00000169554	ZEB2
ENSG00000140836	ZFHX3
ENSG00000091656	ZFHX4
ENSG00000124496	TRERF1
ENSG00000118156	ZNF541
ENSG00000001167	NFYA
ENSG00000139793	MBNL2
ENSG00000144161	ZC3H8
ENSG00000197114	ZGPAT
ENSG00000125817	CENPB
ENSG00000177946	CENPBD1
ENSG00000234616	JRK
ENSG00000183340	JRKL
ENSG00000221944	TIGD1
ENSG00000180346	TIGD2
ENSG00000173825	TIGD3
ENSG00000169989	TIGD4
ENSG00000179886	TIGD5
ENSG00000164296	TIGD6
ENSG00000140993	TIGD7
ENSG00000171735	CAMTA1
ENSG00000108509	CAMTA2
ENSG00000131914	LIN28A
ENSG00000187772	LIN28B
ENSG00000065978	YBX1
ENSG00000006047	YBX2
ENSG00000060138	YBX3
ENSG00000168214	RBPJ
ENSG00000124232	RBPJL
ENSG00000257923	CUX1
ENSG00000111249	CUX2
ENSG00000169856	ONECUT1
ENSG00000119547	ONECUT2
ENSG00000205922	ONECUT3
ENSG00000182568	SATB1
ENSG00000119042	SATB2
ENSG00000154832	CXXC1
ENSG00000168772	CXXC4
ENSG00000171604	CXXC5
ENSG00000130816	DNMT1
ENSG00000099364	FBXL19
ENSG00000173120	KDM2A
ENSG00000089094	KDM2B
ENSG00000138336	TET1
ENSG00000187605	TET3
ENSG00000118058	KMT2A
ENSG00000272333	KMT2B
ENSG00000137090	DMRT1
ENSG00000173253	DMRT2
ENSG00000064218	DMRT3
ENSG00000176399	DMRTA1
ENSG00000142700	DMRTA2
ENSG00000143006	DMRTB1
ENSG00000142025	DMRTC2
ENSG00000101412	E2F1
ENSG00000007968	E2F2
ENSG00000112242	E2F3
ENSG00000205250	E2F4
ENSG00000133740	E2F5
ENSG00000169016	E2F6
ENSG00000165891	E2F7
ENSG00000129173	E2F8
ENSG00000198176	TFDP1
ENSG00000114126	TFDP2
ENSG00000183434	TFDP3
ENSG00000164330	EBF1
ENSG00000221818	EBF2
ENSG00000108001	EBF3
ENSG00000088881	EBF4
ENSG00000135373	EHF
ENSG00000120690	ELF1
ENSG00000109381	ELF2
ENSG00000102034	ELF4
ENSG00000135374	ELF5
ENSG00000126767	ELK1
ENSG00000111145	ELK3
ENSG00000158711	ELK4
ENSG00000105722	ERF
ENSG00000157554	ERG
ENSG00000134954	ETS1
ENSG00000157557	ETS2
ENSG00000006468	ETV1
ENSG00000105672	ETV2
ENSG00000117036	ETV3
ENSG00000253831	ETV3L
ENSG00000175832	ETV4
ENSG00000244405	ETV5
ENSG00000139083	ETV6
ENSG00000010030	ETV7
ENSG00000163497	FEV
ENSG00000151702	FLI1
ENSG00000154727	GABPA
ENSG00000124664	SPDEF
ENSG00000066336	SPI1
ENSG00000269404	SPIB
ENSG00000166211	SPIC
ENSG00000163435	ELF3
ENSG00000059122	FLYWCH1
ENSG00000129514	FOXA1
ENSG00000125798	FOXA2
ENSG00000170608	FOXA3
ENSG00000171956	FOXB1
ENSG00000204612	FOXB2
ENSG00000054598	FOXC1
ENSG00000176692	FOXC2
ENSG00000251493	FOXD1
ENSG00000186564	FOXD2
ENSG00000187140	FOXD3
ENSG00000170122	FOXD4
ENSG00000184492	FOXD4L1
ENSG00000187559	FOXD4L3
ENSG00000184659	FOXD4L4
ENSG00000204779	FOXD4L5
ENSG00000273514	FOXD4L6
ENSG00000178919	FOXE1
ENSG00000186790	FOXE3
ENSG00000103241	FOXF1
ENSG00000137273	FOXF2
ENSG00000176165	FOXG1
ENSG00000160973	FOXH1
ENSG00000168269	FOXI1
ENSG00000186766	FOXI2
ENSG00000214336	FOXI3
ENSG00000129654	FOXJ1
ENSG00000065970	FOXJ2
ENSG00000198815	FOXJ3
ENSG00000164916	FOXK1
ENSG00000141568	FOXK2
ENSG00000176678	FOXL1
ENSG00000183770	FOXL2
ENSG00000111206	FOXM1
ENSG00000109101	FOXN1
ENSG00000170802	FOXN2
ENSG00000053254	FOXN3
ENSG00000139445	FOXN4
ENSG00000150907	FOXO1
ENSG00000118689	FOXO3
ENSG00000184481	FOXO4
ENSG00000204060	FOXO6
ENSG00000114861	FOXP1
ENSG00000128573	FOXP2
ENSG00000049768	FOXP3
ENSG00000137166	FOXP4
ENSG00000164379	FOXQ1
ENSG00000176302	FOXR1
ENSG00000189299	FOXR2
ENSG00000179772	FOXS1
ENSG00000102145	GATA1
ENSG00000179348	GATA2
ENSG00000107485	GATA3
ENSG00000136574	GATA4
ENSG00000130700	GATA5
ENSG00000141448	GATA6
ENSG00000167491	GATAD2A
ENSG00000143614	GATAD2B
ENSG00000104447	TRPS1
ENSG00000220201	ZGLP1
ENSG00000137270	GCM1
ENSG00000124827	GCM2
ENSG00000134317	GRHL1
ENSG00000083307	GRHL2
ENSG00000158055	GRHL3
ENSG00000135457	TFCP2
ENSG00000115112	TFCP2L1
ENSG00000153560	UBP1
ENSG00000263001	GTF2I
ENSG00000006704	GTF2IRD1
ENSG00000196275	GTF2IRD2
ENSG00000174428	GTF2IRD2B
ENSG00000114439	BBX
ENSG00000079432	CIC
ENSG00000105856	HBP1
ENSG00000140382	HMG20A
ENSG00000064961	HMG20B
ENSG00000118418	HMGN3
ENSG00000138795	LEF1
ENSG00000182968	SOX1
ENSG00000100146	SOX10
ENSG00000176887	SOX11
ENSG00000177732	SOX12
ENSG00000143842	SOX13
ENSG00000168875	SOX14
ENSG00000129194	SOX15
ENSG00000164736	SOX17
ENSG00000203883	SOX18
ENSG00000181449	SOX2
ENSG00000125285	SOX21
ENSG00000134595	SOX3
ENSG00000039600	SOX30
ENSG00000124766	SOX4
ENSG00000134532	SOX5
ENSG00000110693	SOX6
ENSG00000171056	SOX7
ENSG00000005513	SOX8
ENSG00000125398	SOX9
ENSG00000184895	SRY
ENSG00000081059	TCF7
ENSG00000152284	TCF7L1
ENSG00000148737	TCF7L2
ENSG00000101126	ADNP
ENSG00000101544	ADNP2
ENSG00000180318	ALX1
ENSG00000156150	ALX3
ENSG00000052850	ALX4
ENSG00000227059	ANHX
ENSG00000186103	ARGFX
ENSG00000004848	ARX
ENSG00000125492	BARHL1
ENSG00000143032	BARHL2
ENSG00000131668	BARX1
ENSG00000043039	BARX2
ENSG00000188909	BSX
ENSG00000113722	CDX1
ENSG00000165556	CDX2
ENSG00000131264	CDX4
ENSG00000105392	CRX
ENSG00000109851	DBX1
ENSG00000185610	DBX2
ENSG00000144355	DLX1
ENSG00000115844	DLX2
ENSG00000064195	DLX3
ENSG00000108813	DLX4
ENSG00000105880	DLX5
ENSG00000006377	DLX6
ENSG00000197587	DMBX1
ENSG00000204595	DPRX
ENSG00000165606	DRGX
DUX1_HUMAN	DUX1
DUX3_HUMAN	DUX3
ENSG00000260596	DUX4
ENSG00000258873	DUXA
ENSG00000135638	EMX1
ENSG00000170370	EMX2
ENSG00000163064	EN1
ENSG00000164778	EN2
ENSG00000123576	ESX1
ENSG00000106038	EVX1
ENSG00000174279	EVX2
ENSG00000164900	GBX1
ENSG00000168505	GBX2
ENSG00000133937	GSC
ENSG00000063515	GSC2
ENSG00000169840	GSX1
ENSG00000180613	GSX2
ENSG00000165259	HDX
ENSG00000163666	HESX1
ENSG00000152804	HHEX
ENSG00000136630	HLX
ENSG00000147421	HMBOX1
ENSG00000215612	HMX1
ENSG00000188816	HMX2
ENSG00000188620	HMX3
ENSG00000135100	HNF1A
ENSG00000275410	HNF1B
ENSG00000215271	HOMEZ
ENSG00000105991	HOXA1
ENSG00000253293	HOXA10
ENSG00000005073	HOXA11
ENSG00000106031	HOXA13
ENSG00000105996	HOXA2
ENSG00000105997	HOXA3
ENSG00000197576	HOXA4
ENSG00000106004	HOXA5
ENSG00000106006	HOXA6
ENSG00000122592	HOXA7
ENSG00000078399	HOXA9
ENSG00000120094	HOXB1
ENSG00000159184	HOXB13
ENSG00000173917	HOXB2
ENSG00000120093	HOXB3
ENSG00000182742	HOXB4
ENSG00000120075	HOXB5
ENSG00000108511	HOXB6
ENSG00000260027	HOXB7
ENSG00000120068	HOXB8
ENSG00000170689	HOXB9
ENSG00000180818	HOXC10
ENSG00000123388	HOXC11
ENSG00000123407	HOXC12
ENSG00000123364	HOXC13
ENSG00000198353	HOXC4
ENSG00000172789	HOXC5
ENSG00000197757	HOXC6
ENSG00000037965	HOXC8
ENSG00000180806	HOXC9
ENSG00000128645	HOXD1
ENSG00000128710	HOXD10
ENSG00000128713	HOXD11
ENSG00000170178	HOXD12
ENSG00000128714	HOXD13
ENSG00000128652	HOXD3
ENSG00000170166	HOXD4
ENSG00000175879	HOXD8
ENSG00000128709	HOXD9
ENSG00000170549	IRX1
ENSG00000170561	IRX2
ENSG00000177508	IRX3
ENSG00000113430	IRX4
ENSG00000176842	IRX5
ENSG00000159387	IRX6
ENSG00000016082	ISL1
ENSG00000159556	ISL2
ENSG00000175329	ISX
ENSG00000138136	LBX1
ENSG00000179528	LBX2
ENSG00000213921	LEUTX
ENSG00000273706	LHX1
ENSG00000106689	LHX2
ENSG00000107187	LHX3
ENSG00000121454	LHX4
ENSG00000089116	LHX5
ENSG00000106852	LHX6
ENSG00000162624	LHX8
ENSG00000143355	LHX9
ENSG00000162761	LMX1A
ENSG00000136944	LMX1B
ENSG00000143995	MEIS1
ENSG00000134138	MEIS2
ENSG00000105419	MEIS3
ENSG00000005102	MEOX1
ENSG00000106511	MEOX2
ENSG00000185155	MIXL1
ENSG00000150051	MKX
ENSG00000130675	MNX1
ENSG00000163132	MSX1
ENSG00000120149	MSX2
ENSG00000111704	NANOG
ENSG00000205857	NANOGNB
ENSG00000255192	NANOGP8
ENSG00000235608	NKX1-1
ENSG00000229544	NKX1-2
ENSG00000136352	NKX2-1
ENSG00000125820	NKX2-2
ENSG00000119919	NKX2-3
ENSG00000125816	NKX2-4
ENSG00000183072	NKX2-5
ENSG00000180053	NKX2-6
ENSG00000136327	NKX2-8
ENSG00000167034	NKX3-1
ENSG00000109705	NKX3-2
ENSG00000163623	NKX6-1
ENSG00000148826	NKX6-2
ENSG00000165066	NKX6-3
ENSG00000106410	NOBOX
ENSG00000214513	NOTO
ENSG00000171540	OTP
ENSG00000115507	OTX1
ENSG00000165588	OTX2
ENSG00000185630	PBX1
ENSG00000204304	PBX2
ENSG00000167081	PBX3
ENSG00000105717	PBX4
ENSG00000139515	PDX1
ENSG00000165462	PHOX2A
ENSG00000109132	PHOX2B
ENSG00000069011	PITX1
ENSG00000164093	PITX2
ENSG00000107859	PITX3
ENSG00000160199	PKNOX1
ENSG00000165495	PKNOX2
ENSG00000175325	PROP1
ENSG00000116132	PRRX1
ENSG00000167157	PRRX2
ENSG00000134438	RAX
ENSG00000173976	RAX2
ENSG00000101883	RHOXF1
ENSG00000131721	RHOXF2
ENSG00000203989	RHOXF2B
ENSG00000274529	SEBOX
ENSG00000185960	SHOX
ENSG00000168779	SHOX2
ENSG00000126778	SIX1
ENSG00000170577	SIX2
ENSG00000138083	SIX3
ENSG00000100625	SIX4
ENSG00000177045	SIX5
ENSG00000184302	SIX6
ENSG00000177426	TGIF1
ENSG00000118707	TGIF2
ENSG00000153779	TGIF2LX
ENSG00000176679	TGIF2LY
ENSG00000107807	TLX1
ENSG00000115297	TLX2
ENSG00000164438	TLX3
ENSG00000178928	TPRX1
ENSG00000164853	UNCX
ENSG00000148704	VAX1
ENSG00000116035	VAX2
ENSG00000151650	VENTX
ENSG00000100987	VSX1
ENSG00000119614	VSX2
ENSG00000136367	ZFHX2
ENSG00000165156	ZHX1
ENSG00000178764	ZHX2
ENSG00000174306	ZHX3
ENSG00000075891	PAX2
ENSG00000135903	PAX3
ENSG00000106331	PAX4
ENSG00000007372	PAX6
ENSG00000009709	PAX7
ENSG00000064835	POU1F1
ENSG00000143190	POU2F1
ENSG00000028277	POU2F2
ENSG00000137709	POU2F3
ENSG00000185668	POU3F1
ENSG00000184486	POU3F2
ENSG00000198914	POU3F3
ENSG00000196767	POU3F4
ENSG00000152192	POU4F1
ENSG00000151615	POU4F2
ENSG00000091010	POU4F3
ENSG00000204531	POU5F1
ENSG00000212993	POU5F1B
ENSG00000248483	POU5F2
ENSG00000184271	POU6F1
ENSG00000106536	POU6F2
ENSG00000185122	HSF1
ENSG00000025156	HSF2
ENSG00000102878	HSF4
ENSG00000176160	HSF5
ENSG00000171116	HSFX1
ENSG00000268738	HSFX2
ENSG00000172468	HSFY1
ENSG00000169953	HSFY2
ENSG00000125347	IRF1
ENSG00000168310	IRF2
ENSG00000126456	IRF3
ENSG00000137265	IRF4
ENSG00000128604	IRF5
ENSG00000117595	IRF6
ENSG00000185507	IRF7
ENSG00000140968	IRF8
ENSG00000213928	IRF9
ENSG00000188981	MSANTD1
ENSG00000066697	MSANTD3
ENSG00000171169	NAIF1
ENSG00000064489	BORCS8-MEF2B
ENSG00000068305	MEF2A
ENSG00000213999	MEF2B
ENSG00000081189	MEF2C
ENSG00000116604	MEF2D
ENSG00000112658	SRF
ENSG00000123636	BAZ2B
ENSG00000134046	MBD2
ENSG00000071655	MBD3
ENSG00000129071	MBD4
ENSG00000166987	MBD6
ENSG00000127445	PIN1
ENSG00000143379	SETDB1
ENSG00000136169	SETDB2
ENSG00000076108	BAZ2A
ENSG00000169057	MECP2
ENSG00000141644	MBD1
ENSG00000127989	MTERF1
ENSG00000120832	MTERF2
ENSG00000156469	MTERF3
ENSG00000122085	MTERF4
ENSG00000096401	CDC5L
ENSG00000135164	DMTF1
ENSG00000170903	MSANTD4
ENSG00000118513	MYB
ENSG00000185697	MYBL1
ENSG00000101057	MYBL2
ENSG00000176182	MYPOP
ENSG00000162601	MYSM1
ENSG00000165684	SNAPC4
ENSG00000249961	TERB1
ENSG00000147601	TERF1
ENSG00000132604	TERF2
ENSG00000125482	TTF1
ENSG00000036549	ZZZ3
ENSG00000124920	MYRF
ENSG00000166268	MYRFL
ENSG00000086102	NFX1
ENSG00000170448	NFXL1
ENSG00000169083	AR
ENSG00000091831	ESR1
ENSG00000140009	ESR2
ENSG00000173153	ESRRA
ENSG00000119715	ESRRB
ENSG00000196482	ESRRG
ENSG00000101076	HNF4A
ENSG00000164749	HNF4G
ENSG00000126368	NR1D1
ENSG00000174738	NR1D2
ENSG00000131408	NR1H2
ENSG00000025434	NR1H3
ENSG00000012504	NR1H4
ENSG00000144852	NR1I2
ENSG00000143257	NR1I3
ENSG00000120798	NR2C1
ENSG00000177463	NR2C2
ENSG00000112333	NR2E1
ENSG00000278570	NR2E3
ENSG00000175745	NR2F1
ENSG00000185551	NR2F2
ENSG00000160113	NR2F6
ENSG00000113580	NR3C1
ENSG00000151623	NR3C2
ENSG00000123358	NR4A1
ENSG00000153234	NR4A2
ENSG00000119508	NR4A3
ENSG00000136931	NR5A1
ENSG00000116833	NR5A2
ENSG00000148200	NR6A1
ENSG00000082175	PGR
ENSG00000186951	PPARA
ENSG00000112033	PPARD
ENSG00000132170	PPARG
ENSG00000131759	RARA
ENSG00000077092	RARB
ENSG00000172819	RARG
ENSG00000069667	RORA
ENSG00000198963	RORB
ENSG00000143365	RORC
ENSG00000186350	RXRA
ENSG00000204231	RXRB
ENSG00000143171	RXRG
ENSG00000126351	THRA
ENSG00000151090	THRB
ENSG00000111424	VDR
ENSG00000141510	TP53
ENSG00000073282	TP63
ENSG00000078900	TP73
ENSG00000125813	PAX1
ENSG00000196092	PAX5
ENSG00000125618	PAX8
ENSG00000198807	PAX9
ENSG00000196233	LCOR
ENSG00000178177	LCORL
ENSG00000117707	PROX1
ENSG00000119608	PROX2
ENSG00000102908	NFAT5
ENSG00000131196	NFATC1
ENSG00000101096	NFATC2
ENSG00000072736	NFATC3
ENSG00000100968	NFATC4
ENSG00000109320	NFKB1
ENSG00000077150	NFKB2
ENSG00000162924	REL
ENSG00000173039	RELA
ENSG00000104856	RELB
ENSG00000132005	RFX1
ENSG00000087903	RFX2
ENSG00000080298	RFX3
ENSG00000111783	RFX4
ENSG00000143390	RFX5
ENSG00000185002	RFX6
ENSG00000181827	RFX7
ENSG00000196460	RFX8
ENSG00000159216	RUNX1
ENSG00000124813	RUNX2
ENSG00000020633	RUNX3
ENSG00000160224	AIRE
ENSG00000177030	DEAF1
ENSG00000162419	GMEB1
ENSG00000101216	GMEB2
ENSG00000215474	SKOR2
ENSG00000067066	SP100
ENSG00000135899	SP110
ENSG00000079263	SP140
ENSG00000185404	SP140L
ENSG00000162599	NFIA
ENSG00000147862	NFIB
ENSG00000141905	NFIC
ENSG00000008441	NFIX
ENSG00000170365	SMAD1
ENSG00000166949	SMAD3
ENSG00000141646	SMAD4
ENSG00000113658	SMAD5
ENSG00000120693	SMAD9
ENSG00000115415	STAT1
ENSG00000170581	STAT2
ENSG00000168610	STAT3
ENSG00000138378	STAT4
ENSG00000126561	STAT5A
ENSG00000173757	STAT5B
ENSG00000166888	STAT6
ENSG00000163508	EOMES
ENSG00000174197	MGA
ENSG00000164458	T
ENSG00000136535	TBR1
ENSG00000184058	TBX1
ENSG00000167800	TBX10
ENSG00000092607	TBX15
ENSG00000112837	TBX18
ENSG00000143178	TBX19
ENSG00000121068	TBX2
ENSG00000164532	TBX20
ENSG00000073861	TBX21
ENSG00000122145	TBX22
ENSG00000135111	TBX3
ENSG00000121075	TBX4
ENSG00000089225	TBX5
ENSG00000149922	TBX6
ENSG00000112592	TBP
ENSG00000028839	TBPL1
ENSG00000182521	TBPL2
ENSG00000189308	LIN54
ENSG00000187079	TEAD1
ENSG00000074219	TEAD2
ENSG00000007866	TEAD3
ENSG00000197905	TEAD4
ENSG00000131931	THAP1
ENSG00000129028	THAP10
ENSG00000168286	THAP11
ENSG00000137492	THAP12
ENSG00000173451	THAP2
ENSG00000041988	THAP3
ENSG00000176946	THAP4
ENSG00000177683	THAP5
ENSG00000174796	THAP6
ENSG00000184436	THAP7
ENSG00000161277	THAP8
ENSG00000168152	THAP9
ENSG00000106624	AEBP1
ENSG00000160007	ARHGAP35
ENSG00000171634	BPTF
ENSG00000104221	BRF2
ENSG00000138380	CARF
ENSG00000132024	CC2D1A
ENSG00000115816	CEBPZ
ENSG00000115163	CENPA
ENSG00000175279	CENPS
ENSG00000102901	CENPT
ENSG00000169689	CENPX
ENSG00000163320	CGGBP1
ENSG00000106554	CHCHD3
ENSG00000214575	CPEB1
ENSG00000144655	CSRNP1
ENSG00000110925	CSRNP2
ENSG00000178662	CSRNP3
ENSG00000276644	DACH1
ENSG00000126733	DACH2
ENSG00000117505	DR1
ENSG00000175550	DRAP1
ENSG00000198715	GLMP
ENSG00000062194	GPBP1
ENSG00000159592	GPBP1L1
ENSG00000137947	GTF2B
ENSG00000115041	KCNIP3
ENSG00000012223	LTF
ENSG00000143033	MTF2
ENSG00000148411	NACC2
ENSG00000230257	NFE4
ENSG00000120837	NFYB
ENSG00000066136	NFYC
ENSG00000186416	NKRF
ENSG00000243678	NME2
ENSG00000169297	NR0B1
ENSG00000106459	NRF1
ENSG00000170515	PA2G4
ENSG00000277258	PCGF2
ENSG00000156374	PCGF6
ENSG00000112511	PHF1
ENSG00000119403	PHF19
ENSG00000188313	PLSCR1
ENSG00000110777	POU2AF1
ENSG00000138073	PREB
ENSG00000185129	PURA
ENSG00000146676	PURB
ENSG00000172733	PURG
ENSG00000166349	RAG1
ENSG00000125826	RBCK1
ENSG00000148300	REXO4
ENSG00000160633	SAFB
ENSG00000130254	SAFB2
ENSG00000010803	SCMH1
ENSG00000157933	SKI
ENSG00000136603	SKIL
ENSG00000188779	SKOR1
ENSG00000185420	SMYD3
ENSG00000104976	SNAPC2
ENSG00000174446	SNAPC5
ENSG00000159140	SON
ENSG00000065526	SPEN
ENSG00000164299	SPZ1
ENSG00000100207	TCF20
ENSG00000168769	TET2
ENSG00000151500	THYN1
ENSG00000144747	TMF1
ENSG00000197579	TOPORS
ENSG00000102804	TSC22D1
ENSG00000136936	XPA

### Sheet: Table S15
stem	intermediate	terminal
LT-HSC	MEMP	MK prog.
LT-HSC	MEMP	BFU-E/CFU-E
LT-HSC	MEMP	Early erythroblast
LT-HSC	MEMP	Ba/Eo/Ma prog.
LT-HSC	LMPP	Pre pro-B
LT-HSC	LMPP	Pro-B
LT-HSC	LMPP	Cycling pro-B
LT-HSC	LMPP	Pre-B/B
LT-HSC	LMPP	pDC
LT-HSC	GMP	cDC pre./cDC
LT-HSC	GMP	Mono pre./Mono
LT-HSC	GMP	Macrophage
LT-HSC	GMP	pDC
ST-HSC	MEMP	MK prog.
ST-HSC	MEMP	BFU-E/CFU-E
ST-HSC	MEMP	Early erythroblast
ST-HSC	MEMP	Ba/Eo/Ma prog.
ST-HSC	LMPP	Pre pro-B
ST-HSC	LMPP	Pro-B
ST-HSC	LMPP	Cycling pro-B
ST-HSC	LMPP	Pre-B/B
ST-HSC	LMPP	pDC
ST-HSC	GMP	cDC pre./cDC
ST-HSC	GMP	Mono pre./Mono
ST-HSC	GMP	Macrophage
ST-HSC	GMP	pDC
MPP	MEMP	MK prog.
MPP	MEMP	BFU-E/CFU-E
MPP	MEMP	Early erythroblast
MPP	MEMP	Ba/Eo/Ma prog.
MPP	LMPP	Pre pro-B
MPP	LMPP	Pro-B
MPP	LMPP	Cycling pro-B
MPP	LMPP	Pre-B/B
MPP	LMPP	pDC
MPP	GMP	cDC pre./cDC
MPP	GMP	Mono pre./Mono
MPP	GMP	Macrophage
MPP	GMP	pDC

### Sheet: Table S16
genes	leiden	GP_name
ARID4A	0	Antigen processing and presentation
ZNF76	1	Core transcription regulation
COG3	3	Protein ubiquitination and vesicle transport
PREB	5	Core transcription regulation
ZNF846	6	Core transcription regulation
HMGN2	7	Early lympho-myeloid differentiation
ETV3	4	Vesicle and organelle localization
HIST1H2BN	9	Pediatric HSC and lymphoid progenitor proliferation
CYBB	10	Immune response to external stimuli
PCDH10	11	Lymphocyte differentiation
LAT2	8	Postnatal lymphoid differentiation
PSME4	4	Vesicle and organelle localization
FMNL3	12	Immune response to external stimuli
TECPR1	15	Core transcription regulation
ARSD	16	Core transcription regulation
ANXA5	13	Immune response to external stimuli
ZNF385D	17	Myeloid leukocyte activation
SLA	14	Signaling pathways in fetal innate immune cells
HIST1H2BC	18	Hypoxia-1
ZAP70	19	Lymphocyte activation-1
CYTIP	10	Immune response to external stimuli
EEF1A1	7	Early lympho-myeloid differentiation
SLFN5	19	Lymphocyte activation-1
IGF2BP1	20	Fetal hematopoietic progenitor proliferation
CLEC11A	7	Early lympho-myeloid differentiation
YPEL3	8	Postnatal lymphoid differentiation
KHDRBS2	13	Immune response to external stimuli
GCC2	0	Antigen processing and presentation
CFAP44	21	Antigen presentation and immune response
TMEM200A	8	Postnatal lymphoid differentiation
LCORL	14	Signaling pathways in fetal innate immune cells
LIN7A	22	Myeloid Differentiation
SLC41A1	5	Core transcription regulation
ADPRM	4	Vesicle and organelle localization
SLC40A1	23	Mitotic cell cycle
CKS1B	24	Fetal hematopoietic progenitor proliferation
CEP290	4	Vesicle and organelle localization
ZNF627	6	Core transcription regulation
ZBED3	26	Core transcription regulation
DNTT	7	Early lympho-myeloid differentiation
PA2G4	7	Early lympho-myeloid differentiation
FAM214B	26	Core transcription regulation
HIVEP2	13	Immune response to external stimuli
SLC46A3	27	Protein transport
LTA	11	Lymphocyte differentiation
ZNF142	6	Core transcription regulation
MT2A	17	Myeloid leukocyte activation
MBNL2	17	Myeloid leukocyte activation
WWC3	1	Core transcription regulation
SPECC1	11	Lymphocyte differentiation
ITGB3	29	Early megakaryocyte - erythroid differentiation
PIK3C2A	15	Core transcription regulation
IGF1R	13	Immune response to external stimuli
CMTM8	1	Core transcription regulation
ARID3B	1	Core transcription regulation
NR1H2	6	Core transcription regulation
LAT	30	Fetal megakaryocyte - erythroid maturation
S100A8	17	Myeloid leukocyte activation
CDH2	19	Lymphocyte activation-1
RBPJ	18	Hypoxia-1
ZNF43	25	Core transcription regulation
C1orf56	17	Myeloid leukocyte activation
AFF1	0	Antigen processing and presentation
TNFRSF21	25	Core transcription regulation
RFX3	13	Immune response to external stimuli
RAB29	31	NF-kB signaling and B cell activation
POMC	24	Fetal hematopoietic progenitor proliferation
CITED2	24	Fetal hematopoietic progenitor proliferation
PHC3	12	Immune response to external stimuli
MT1E	22	Myeloid Differentiation
NAV1	21	Antigen presentation and immune response
SAMHD1	22	Myeloid Differentiation
HMGN3	9	Pediatric HSC and lymphoid progenitor proliferation
ZNF267	14	Signaling pathways in fetal innate immune cells
REPIN1	9	Pediatric HSC and lymphoid progenitor proliferation
SEL1L3	10	Immune response to external stimuli
CENPF	24	Fetal hematopoietic progenitor proliferation
TMEM107	32	Lymphocyte activation-2
MTMR3	17	Myeloid leukocyte activation
ZNF70	6	Core transcription regulation
TTLL3	3	Protein ubiquitination and vesicle transport
RBSN	6	Core transcription regulation
ZNF579	26	Core transcription regulation
CENPU	23	Mitotic cell cycle
FADS1	24	Fetal hematopoietic progenitor proliferation
ZNF250	5	Core transcription regulation
SNAI1	2	Protein modification and cellular organization
PINK1	25	Core transcription regulation
STAB1	22	Myeloid Differentiation
NPTX2	8	Postnatal lymphoid differentiation
MCOLN1	6	Core transcription regulation
TMEM67	25	Core transcription regulation
SMARCA1	1	Core transcription regulation
FCMR	19	Lymphocyte activation-1
METRNL	11	Lymphocyte differentiation
CST7	22	Myeloid Differentiation
TLE3	0	Antigen processing and presentation
HILPDA	2	Protein modification and cellular organization
C2CD2	27	Protein transport
ZNF700	14	Signaling pathways in fetal innate immune cells
PLXND1	27	Protein transport
SMIM6	26	Core transcription regulation
KLHL24	0	Antigen processing and presentation
IFI6	21	Antigen presentation and immune response
CCDC50	11	Lymphocyte differentiation
ZNF737	31	NF-kB signaling and B cell activation
CAMK2D	19	Lymphocyte activation-1
EMP1	19	Lymphocyte activation-1
MTERF2	5	Core transcription regulation
CTSB	13	Immune response to external stimuli
SP2	6	Core transcription regulation
ZNF789	6	Core transcription regulation
GPBP1L1	1	Core transcription regulation
ADAMTS7	8	Postnatal lymphoid differentiation
DAPP1	10	Immune response to external stimuli
IL1B	33	Fetal hemostasis and platelet activation
ANKAR	12	Immune response to external stimuli
RHAG	29	Early megakaryocyte - erythroid differentiation
ATG14	4	Vesicle and organelle localization
PNP	24	Fetal hematopoietic progenitor proliferation
PRDX2	28	Hypoxia-2
USP12	1	Core transcription regulation
ZNF286A	5	Core transcription regulation
NDC80	20	Fetal hematopoietic progenitor proliferation
INTS6	0	Antigen processing and presentation
MARCO	22	Myeloid Differentiation
CAPRIN2	1	Core transcription regulation
L3MBTL3	2	Protein modification and cellular organization
NEDD9	13	Immune response to external stimuli
PRAM1	11	Lymphocyte differentiation
CRYBG3	11	Lymphocyte differentiation
PGM2L1	31	NF-kB signaling and B cell activation
CCNA2	20	Fetal hematopoietic progenitor proliferation
NRF1	14	Signaling pathways in fetal innate immune cells
JPT1	18	Hypoxia-1
ZNF567	5	Core transcription regulation
OLIG1	22	Myeloid Differentiation
SLC8B1	21	Antigen presentation and immune response
HIST1H2AI	16	Core transcription regulation
BCL2A1	10	Immune response to external stimuli
CIITA	10	Immune response to external stimuli
HOOK2	1	Core transcription regulation
PLTP	33	Fetal hemostasis and platelet activation
ZNF600	14	Signaling pathways in fetal innate immune cells
DNAJB9	4	Vesicle and organelle localization
TRIP11	4	Vesicle and organelle localization
PNPLA8	4	Vesicle and organelle localization
LDB1	16	Core transcription regulation
MPRIP	31	NF-kB signaling and B cell activation
ZNF326	23	Mitotic cell cycle
TAX1BP1	32	Lymphocyte activation-2
HBG1	30	Fetal megakaryocyte - erythroid maturation
SPINT1	27	Protein transport
ZNF718	27	Protein transport
TMPO	23	Mitotic cell cycle
MED19	16	Core transcription regulation
RECK	1	Core transcription regulation
ATL1	21	Antigen presentation and immune response
CDC42EP3	33	Fetal hemostasis and platelet activation
MYEF2	2	Protein modification and cellular organization
BTBD11	10	Immune response to external stimuli
KIT	4	Vesicle and organelle localization
CSAD	15	Core transcription regulation
ZNF747	26	Core transcription regulation
GBP5	17	Myeloid leukocyte activation
ZNF383	4	Vesicle and organelle localization
IRX3	22	Myeloid Differentiation
TPSAB1	17	Myeloid leukocyte activation
MAST4	17	Myeloid leukocyte activation
SLC12A6	12	Immune response to external stimuli
HOXB5	29	Early megakaryocyte - erythroid differentiation
KDM2B	14	Signaling pathways in fetal innate immune cells
RALGDS	31	NF-kB signaling and B cell activation
ATF6B	32	Lymphocyte activation-2
SESN1	14	Signaling pathways in fetal innate immune cells
FOXM1	20	Fetal hematopoietic progenitor proliferation
ZFP62	5	Core transcription regulation
BIRC2	4	Vesicle and organelle localization
GSN	12	Immune response to external stimuli
PHF2	1	Core transcription regulation
NAPB	15	Core transcription regulation
MAX	28	Hypoxia-2
STIM2	14	Signaling pathways in fetal innate immune cells
HELLS	23	Mitotic cell cycle
HIST1H2AL	20	Fetal hematopoietic progenitor proliferation
NABP1	14	Signaling pathways in fetal innate immune cells
NCAPG	20	Fetal hematopoietic progenitor proliferation
P2RX5	30	Fetal megakaryocyte - erythroid maturation
ENHO	22	Myeloid Differentiation
SYAP1	32	Lymphocyte activation-2
KLF6	7	Early lympho-myeloid differentiation
GZF1	16	Core transcription regulation
PIK3C2B	21	Antigen presentation and immune response
ADRA2A	29	Early megakaryocyte - erythroid differentiation
ZNF589	2	Protein modification and cellular organization
TRMT10B	6	Core transcription regulation
CSF1R	22	Myeloid Differentiation
ABHD4	29	Early megakaryocyte - erythroid differentiation
DNAJB4	24	Fetal hematopoietic progenitor proliferation
HBD	23	Mitotic cell cycle
ZSCAN12	5	Core transcription regulation
BMERB1	18	Hypoxia-1
SCAPER	10	Immune response to external stimuli
EID2B	16	Core transcription regulation
AVP	8	Postnatal lymphoid differentiation
TOPORS	9	Pediatric HSC and lymphoid progenitor proliferation
MYO5A	13	Immune response to external stimuli
CPPED1	24	Fetal hematopoietic progenitor proliferation
MAP3K8	11	Lymphocyte differentiation
EZR	12	Immune response to external stimuli
TTN	19	Lymphocyte activation-1
FRMD8	5	Core transcription regulation
SECISBP2L	15	Core transcription regulation
ATP2B1	14	Signaling pathways in fetal innate immune cells
THAP12	16	Core transcription regulation
NRIP3	5	Core transcription regulation
ZNF507	4	Vesicle and organelle localization
RGCC	21	Antigen presentation and immune response
RRM2B	6	Core transcription regulation
ZNF850	5	Core transcription regulation
CSGALNACT1	10	Immune response to external stimuli
SCN9A	27	Protein transport
CRAMP1	31	NF-kB signaling and B cell activation
IGF2BP3	5	Core transcription regulation
HELB	14	Signaling pathways in fetal innate immune cells
PRR5	1	Core transcription regulation
MPO	7	Early lympho-myeloid differentiation
RXRB	5	Core transcription regulation
CD40	30	Fetal megakaryocyte - erythroid maturation
VAV3	12	Immune response to external stimuli
GAB2	10	Immune response to external stimuli
WDFY3	22	Myeloid Differentiation
SELENOK	18	Hypoxia-1
ARHGAP27	27	Protein transport
DLK1	30	Fetal megakaryocyte - erythroid maturation
TESPA1	33	Fetal hemostasis and platelet activation
OAS3	10	Immune response to external stimuli
STMN1	7	Early lympho-myeloid differentiation
RASGRP3	33	Fetal hemostasis and platelet activation
CTTNBP2NL	5	Core transcription regulation
STK33	12	Immune response to external stimuli
EDEM1	31	NF-kB signaling and B cell activation
PSMB9	27	Protein transport
MXD4	8	Postnatal lymphoid differentiation
ZNF668	26	Core transcription regulation
CLEC2D	10	Immune response to external stimuli
PLOD2	33	Fetal hemostasis and platelet activation
KLF13	11	Lymphocyte differentiation
EGLN3	28	Hypoxia-2
BEX2	32	Lymphocyte activation-2
ZNF101	12	Immune response to external stimuli
ZFY	25	Core transcription regulation
SLC9A3R2	33	Fetal hemostasis and platelet activation
VPREB3	10	Immune response to external stimuli
LPAR6	12	Immune response to external stimuli
CP	22	Myeloid Differentiation
CXCL2	33	Fetal hemostasis and platelet activation
HIST1H3B	20	Fetal hematopoietic progenitor proliferation
LCA5	29	Early megakaryocyte - erythroid differentiation
ZFPM1	16	Core transcription regulation
MBD4	32	Lymphocyte activation-2
ZNF500	6	Core transcription regulation
ZNF33A	4	Vesicle and organelle localization
IFIT3	13	Immune response to external stimuli
PRMT9	1	Core transcription regulation
SPTY2D1	25	Core transcription regulation
IRF9	11	Lymphocyte differentiation
ZNF358	26	Core transcription regulation
CEBPZ	9	Pediatric HSC and lymphoid progenitor proliferation
CCDC34	23	Mitotic cell cycle
PECAM1	12	Immune response to external stimuli
RNF19B	3	Protein ubiquitination and vesicle transport
ARG2	29	Early megakaryocyte - erythroid differentiation
HVCN1	10	Immune response to external stimuli
ANGPT1	23	Mitotic cell cycle
STAC	30	Fetal megakaryocyte - erythroid maturation
BCL2	0	Antigen processing and presentation
ZFP64	5	Core transcription regulation
RRBP1	4	Vesicle and organelle localization
FOXN3	31	NF-kB signaling and B cell activation
STARD4	5	Core transcription regulation
HLA-DOA	21	Antigen presentation and immune response
STK4	18	Hypoxia-1
TFPI	12	Immune response to external stimuli
TSC22D2	1	Core transcription regulation
IER3	17	Myeloid leukocyte activation
ATAD2	24	Fetal hematopoietic progenitor proliferation
CREB5	17	Myeloid leukocyte activation
CD22	19	Lymphocyte activation-1
ZNF623	16	Core transcription regulation
FAM178B	29	Early megakaryocyte - erythroid differentiation
ZHX3	14	Signaling pathways in fetal innate immune cells
GRINA	27	Protein transport
H2AFX	24	Fetal hematopoietic progenitor proliferation
HEXIM1	2	Protein modification and cellular organization
SFMBT2	10	Immune response to external stimuli
AURKB	20	Fetal hematopoietic progenitor proliferation
EVL	12	Immune response to external stimuli
APBB2	22	Myeloid Differentiation
ZNF691	26	Core transcription regulation
SUSD3	33	Fetal hemostasis and platelet activation
UBASH3B	21	Antigen presentation and immune response
TJP2	1	Core transcription regulation
COTL1	33	Fetal hemostasis and platelet activation
DBNDD2	3	Protein ubiquitination and vesicle transport
DOT1L	6	Core transcription regulation
C19orf38	21	Antigen presentation and immune response
TEP1	21	Antigen presentation and immune response
SPATA2L	26	Core transcription regulation
MGRN1	3	Protein ubiquitination and vesicle transport
APBB1IP	27	Protein transport
ARL4D	33	Fetal hemostasis and platelet activation
ZBED1	26	Core transcription regulation
RSAD2	10	Immune response to external stimuli
ZNF543	16	Core transcription regulation
DSTN	14	Signaling pathways in fetal innate immune cells
KLRG1	30	Fetal megakaryocyte - erythroid maturation
KCNK6	29	Early megakaryocyte - erythroid differentiation
ZNF160	1	Core transcription regulation
SLC35E1	9	Pediatric HSC and lymphoid progenitor proliferation
WDR60	0	Antigen processing and presentation
ETV5	6	Core transcription regulation
JMY	1	Core transcription regulation
SCAI	27	Protein transport
CSKMT	24	Fetal hematopoietic progenitor proliferation
SELL	11	Lymphocyte differentiation
ZNF143	2	Protein modification and cellular organization
BNIP3L	28	Hypoxia-2
SSH2	13	Immune response to external stimuli
CRTC2	3	Protein ubiquitination and vesicle transport
ACAD10	3	Protein ubiquitination and vesicle transport
ZNF574	26	Core transcription regulation
ING2	26	Core transcription regulation
CENPW	23	Mitotic cell cycle
GLIPR2	10	Immune response to external stimuli
EID3	6	Core transcription regulation
ZNF181	16	Core transcription regulation
GLRX	11	Lymphocyte differentiation
FCHSD2	13	Immune response to external stimuli
JUP	25	Core transcription regulation
PRSS21	23	Mitotic cell cycle
XPC	4	Vesicle and organelle localization
PLK1	20	Fetal hematopoietic progenitor proliferation
FHIT	17	Myeloid leukocyte activation
CD84	33	Fetal hemostasis and platelet activation
A1BG	11	Lymphocyte differentiation
S100A4	18	Hypoxia-1
RNF11	4	Vesicle and organelle localization
TET1	1	Core transcription regulation
SLC25A42	31	NF-kB signaling and B cell activation
RHEX	33	Fetal hemostasis and platelet activation
S100A10	17	Myeloid leukocyte activation
ZBED4	25	Core transcription regulation
UBE2H	31	NF-kB signaling and B cell activation
ANKRD37	2	Protein modification and cellular organization
PATZ1	5	Core transcription regulation
SNAPC4	26	Core transcription regulation
HLA-F	10	Immune response to external stimuli
HOXB2	28	Hypoxia-2
LRP12	5	Core transcription regulation
CERS4	27	Protein transport
SH3GL3	30	Fetal megakaryocyte - erythroid maturation
PATJ	10	Immune response to external stimuli
AEBP2	14	Signaling pathways in fetal innate immune cells
UMODL1	8	Postnatal lymphoid differentiation
ZNF414	26	Core transcription regulation
DRAP1	23	Mitotic cell cycle
SGO2	20	Fetal hematopoietic progenitor proliferation
SYNE1	10	Immune response to external stimuli
ATP6V0A2	23	Mitotic cell cycle
ZNF529	1	Core transcription regulation
SH3PXD2A	14	Signaling pathways in fetal innate immune cells
CHIC1	15	Core transcription regulation
UTY	10	Immune response to external stimuli
RHOC	17	Myeloid leukocyte activation
ACSL1	12	Immune response to external stimuli
FOXP1	32	Lymphocyte activation-2
PURA	0	Antigen processing and presentation
BIRC3	17	Myeloid leukocyte activation
KDM2A	12	Immune response to external stimuli
PRTN3	7	Early lympho-myeloid differentiation
SKAP1	17	Myeloid leukocyte activation
SERPINB1	7	Early lympho-myeloid differentiation
EXOC8	6	Core transcription regulation
ZNF496	26	Core transcription regulation
PYROXD2	25	Core transcription regulation
KIF14	20	Fetal hematopoietic progenitor proliferation
GSTA4	11	Lymphocyte differentiation
ZNF551	1	Core transcription regulation
ZNF276	31	NF-kB signaling and B cell activation
FOXO3	14	Signaling pathways in fetal innate immune cells
GFI1B	29	Early megakaryocyte - erythroid differentiation
CFH	30	Fetal megakaryocyte - erythroid maturation
APOL1	21	Antigen presentation and immune response
SAFB2	32	Lymphocyte activation-2
FBXW4	21	Antigen presentation and immune response
PLIN2	33	Fetal hemostasis and platelet activation
NR1D2	15	Core transcription regulation
TYROBP	13	Immune response to external stimuli
NCOA7	0	Antigen processing and presentation
HIST2H2BF	2	Protein modification and cellular organization
ADRB2	22	Myeloid Differentiation
PTPRD	10	Immune response to external stimuli
ZRSR2	4	Vesicle and organelle localization
ZNF561	16	Core transcription regulation
MIPOL1	18	Hypoxia-1
CCL3	22	Myeloid Differentiation
ZNF347	6	Core transcription regulation
LILRA2	10	Immune response to external stimuli
PARP10	27	Protein transport
ZNF444	16	Core transcription regulation
KLF12	13	Immune response to external stimuli
TBC1D10C	12	Immune response to external stimuli
NR2C2	14	Signaling pathways in fetal innate immune cells
MBD1	6	Core transcription regulation
CARMIL1	30	Fetal megakaryocyte - erythroid maturation
HSPA8	23	Mitotic cell cycle
DEDD2	25	Core transcription regulation
ZFYVE1	6	Core transcription regulation
UBE2S	24	Fetal hematopoietic progenitor proliferation
ATP7A	5	Core transcription regulation
SERPINB8	22	Myeloid Differentiation
GTF2I	23	Mitotic cell cycle
ZNF710	14	Signaling pathways in fetal innate immune cells
LUZP1	32	Lymphocyte activation-2
PRKG2	29	Early megakaryocyte - erythroid differentiation
MGLL	28	Hypoxia-2
CEP126	12	Immune response to external stimuli
EML4	17	Myeloid leukocyte activation
ZBTB46	11	Lymphocyte differentiation
REST	23	Mitotic cell cycle
SH2D3C	21	Antigen presentation and immune response
PLAAT4	10	Immune response to external stimuli
NFATC2	13	Immune response to external stimuli
MAFK	25	Core transcription regulation
ELANE	7	Early lympho-myeloid differentiation
WDR5B	5	Core transcription regulation
AGTRAP	1	Core transcription regulation
CXorf21	11	Lymphocyte differentiation
ZNF571	1	Core transcription regulation
WBP4	24	Fetal hematopoietic progenitor proliferation
NLRC5	10	Immune response to external stimuli
ZEB2	28	Hypoxia-2
PTP4A3	1	Core transcription regulation
MGST1	33	Fetal hemostasis and platelet activation
TIPARP	31	NF-kB signaling and B cell activation
BAALC	8	Postnatal lymphoid differentiation
TCF7	13	Immune response to external stimuli
BIN2	18	Hypoxia-1
SH3TC1	11	Lymphocyte differentiation
LGMN	8	Postnatal lymphoid differentiation
ATF7IP2	32	Lymphocyte activation-2
TLN1	23	Mitotic cell cycle
CKB	29	Early megakaryocyte - erythroid differentiation
ZNF852	16	Core transcription regulation
BEX1	33	Fetal hemostasis and platelet activation
LITAF	21	Antigen presentation and immune response
CENPM	20	Fetal hematopoietic progenitor proliferation
CLEC9A	17	Myeloid leukocyte activation
ZNF302	1	Core transcription regulation
CROCC	31	NF-kB signaling and B cell activation
ZNF684	16	Core transcription regulation
CLIP1	31	NF-kB signaling and B cell activation
SNAPC2	16	Core transcription regulation
NEGR1	19	Lymphocyte activation-1
ZNF720	25	Core transcription regulation
GVQW3	16	Core transcription regulation
HDAC9	13	Immune response to external stimuli
C1QTNF4	7	Early lympho-myeloid differentiation
CPVL	33	Fetal hemostasis and platelet activation
CCDC186	11	Lymphocyte differentiation
STARD9	27	Protein transport
IL2RG	21	Antigen presentation and immune response
KDM5B	23	Mitotic cell cycle
OAS1	19	Lymphocyte activation-1
PTPRK	10	Immune response to external stimuli
SFXN5	3	Protein ubiquitination and vesicle transport
MTERF3	26	Core transcription regulation
SPINK4	30	Fetal megakaryocyte - erythroid maturation
KBTBD8	2	Protein modification and cellular organization
CXCR4	21	Antigen presentation and immune response
RRP12	5	Core transcription regulation
APOL6	10	Immune response to external stimuli
ZNF493	4	Vesicle and organelle localization
CLOCK	15	Core transcription regulation
MCTP1	13	Immune response to external stimuli
ACTG1	7	Early lympho-myeloid differentiation
CTC1	15	Core transcription regulation
TTC14	32	Lymphocyte activation-2
CDK1	20	Fetal hematopoietic progenitor proliferation
STAT5B	18	Hypoxia-1
C11orf54	14	Signaling pathways in fetal innate immune cells
COQ7	9	Pediatric HSC and lymphoid progenitor proliferation
PRKCA	22	Myeloid Differentiation
EFCAB13	14	Signaling pathways in fetal innate immune cells
ZNF792	2	Protein modification and cellular organization
ORAI2	9	Pediatric HSC and lymphoid progenitor proliferation
TMEM273	21	Antigen presentation and immune response
EVI5	22	Myeloid Differentiation
AHR	31	NF-kB signaling and B cell activation
MBP	12	Immune response to external stimuli
UBC	32	Lymphocyte activation-2
SEPTIN1	27	Protein transport
IRF2BP2	7	Early lympho-myeloid differentiation
ARID2	14	Signaling pathways in fetal innate immune cells
ZNF736	15	Core transcription regulation
FBN1	30	Fetal megakaryocyte - erythroid maturation
KRBA2	3	Protein ubiquitination and vesicle transport
PCSK7	31	NF-kB signaling and B cell activation
PLAGL2	5	Core transcription regulation
RELA	6	Core transcription regulation
RBMS2	6	Core transcription regulation
ZNF154	6	Core transcription regulation
MCM7	23	Mitotic cell cycle
CALN1	17	Myeloid leukocyte activation
ST8SIA6	29	Early megakaryocyte - erythroid differentiation
ZXDC	12	Immune response to external stimuli
ZNF232	16	Core transcription regulation
SEMA6A	11	Lymphocyte differentiation
F2R	33	Fetal hemostasis and platelet activation
MYH10	29	Early megakaryocyte - erythroid differentiation
HBZ	22	Myeloid Differentiation
HOXA3	8	Postnatal lymphoid differentiation
ELK4	31	NF-kB signaling and B cell activation
PRKD2	21	Antigen presentation and immune response
PTTG1	24	Fetal hematopoietic progenitor proliferation
ZNF764	16	Core transcription regulation
FHL2	29	Early megakaryocyte - erythroid differentiation
SVOPL	29	Early megakaryocyte - erythroid differentiation
METTL7A	21	Antigen presentation and immune response
MEIS1	18	Hypoxia-1
CD79B	10	Immune response to external stimuli
KAT7	6	Core transcription regulation
CHST15	11	Lymphocyte differentiation
ZNF562	5	Core transcription regulation
ZNF568	2	Protein modification and cellular organization
ZBTB20	13	Immune response to external stimuli
PBX3	17	Myeloid leukocyte activation
IRF1	0	Antigen processing and presentation
MAML2	10	Immune response to external stimuli
TNFRSF13C	22	Myeloid Differentiation
STK38	14	Signaling pathways in fetal innate immune cells
MTURN	9	Pediatric HSC and lymphoid progenitor proliferation
ZKSCAN8	6	Core transcription regulation
AKAP8	5	Core transcription regulation
RAB37	28	Hypoxia-2
RGS1	10	Immune response to external stimuli
TRAF5	11	Lymphocyte differentiation
P4HA1	24	Fetal hematopoietic progenitor proliferation
LBH	13	Immune response to external stimuli
ZSCAN26	6	Core transcription regulation
TNF	17	Myeloid leukocyte activation
ZNF394	3	Protein ubiquitination and vesicle transport
HBA1	30	Fetal megakaryocyte - erythroid maturation
AKAP13	12	Immune response to external stimuli
ATXN1	17	Myeloid leukocyte activation
FBXO33	3	Protein ubiquitination and vesicle transport
PRG2	33	Fetal hemostasis and platelet activation
ANKRA2	6	Core transcription regulation
KPNA2	24	Fetal hematopoietic progenitor proliferation
ZSCAN29	5	Core transcription regulation
IL1RL1	30	Fetal megakaryocyte - erythroid maturation
TEC	33	Fetal hemostasis and platelet activation
C16orf54	21	Antigen presentation and immune response
BEND7	16	Core transcription regulation
TGFBR2	13	Immune response to external stimuli
SATB1	8	Postnatal lymphoid differentiation
MYLIP	31	NF-kB signaling and B cell activation
SYNE3	12	Immune response to external stimuli
AP5B1	25	Core transcription regulation
SERPINF1	10	Immune response to external stimuli
TYW5	25	Core transcription regulation
ANKRD26	31	NF-kB signaling and B cell activation
PRKCH	10	Immune response to external stimuli
ZNF611	15	Core transcription regulation
TPM2	17	Myeloid leukocyte activation
SRGAP3	10	Immune response to external stimuli
RBAK	6	Core transcription regulation
DMXL1	14	Signaling pathways in fetal innate immune cells
CLIP4	10	Immune response to external stimuli
LDLRAD4	10	Immune response to external stimuli
PHF11	27	Protein transport
KIF2A	9	Pediatric HSC and lymphoid progenitor proliferation
GTF2IRD2	27	Protein transport
TUBB1	30	Fetal megakaryocyte - erythroid maturation
HLA-B	0	Antigen processing and presentation
PIK3CG	21	Antigen presentation and immune response
HIST1H2AB	29	Early megakaryocyte - erythroid differentiation
MXI1	14	Signaling pathways in fetal innate immune cells
MAP1A	8	Postnatal lymphoid differentiation
ESRRA	5	Core transcription regulation
RUFY2	15	Core transcription regulation
ZBTB18	27	Protein transport
QPRT	0	Antigen processing and presentation
NIPAL3	15	Core transcription regulation
IFT88	3	Protein ubiquitination and vesicle transport
RERE	12	Immune response to external stimuli
LAPTM4B	23	Mitotic cell cycle
LGALS1	12	Immune response to external stimuli
TMEM158	8	Postnatal lymphoid differentiation
C1orf54	22	Myeloid Differentiation
RNPC3	12	Immune response to external stimuli
MYCN	23	Mitotic cell cycle
SLC7A6	31	NF-kB signaling and B cell activation
CTSF	11	Lymphocyte differentiation
MN1	8	Postnatal lymphoid differentiation
PLCL2	13	Immune response to external stimuli
ZNF730	5	Core transcription regulation
ERF	5	Core transcription regulation
TCF7L2	27	Protein transport
NIN	0	Antigen processing and presentation
ASCL2	22	Myeloid Differentiation
FLNA	17	Myeloid leukocyte activation
HERPUD2	15	Core transcription regulation
TRERF1	17	Myeloid leukocyte activation
SPI1	17	Myeloid leukocyte activation
RFESD	5	Core transcription regulation
HOXB4	16	Core transcription regulation
SPOCK2	10	Immune response to external stimuli
CNN3	17	Myeloid leukocyte activation
NECAP1	3	Protein ubiquitination and vesicle transport
SRCAP	1	Core transcription regulation
TBC1D19	12	Immune response to external stimuli
CEP135	32	Lymphocyte activation-2
SP110	12	Immune response to external stimuli
TSGA10	31	NF-kB signaling and B cell activation
APLP2	28	Hypoxia-2
ZNF430	4	Vesicle and organelle localization
ZNF652	31	NF-kB signaling and B cell activation
PRMT2	0	Antigen processing and presentation
ALB	30	Fetal megakaryocyte - erythroid maturation
ZFP30	3	Protein ubiquitination and vesicle transport
CD34	8	Postnatal lymphoid differentiation
EPCAM	17	Myeloid leukocyte activation
IL17RC	26	Core transcription regulation
SHFL	31	NF-kB signaling and B cell activation
CKS2	24	Fetal hematopoietic progenitor proliferation
THAP3	16	Core transcription regulation
FCER1G	17	Myeloid leukocyte activation
HMGB3	24	Fetal hematopoietic progenitor proliferation
AKAP7	4	Vesicle and organelle localization
STAT3	18	Hypoxia-1
PALLD	11	Lymphocyte differentiation
CTSG	22	Myeloid Differentiation
HINFP	5	Core transcription regulation
MALT1	21	Antigen presentation and immune response
ANP32E	24	Fetal hematopoietic progenitor proliferation
ESF1	24	Fetal hematopoietic progenitor proliferation
GNB5	27	Protein transport
ERCC6	6	Core transcription regulation
EFHC1	27	Protein transport
SP4	14	Signaling pathways in fetal innate immune cells
UBE2C	24	Fetal hematopoietic progenitor proliferation
SPRY2	2	Protein modification and cellular organization
MTF1	6	Core transcription regulation
TC2N	30	Fetal megakaryocyte - erythroid maturation
ELF4	1	Core transcription regulation
SAT1	18	Hypoxia-1
TRIM22	10	Immune response to external stimuli
FAM8A1	16	Core transcription regulation
RHBDF2	10	Immune response to external stimuli
USPL1	2	Protein modification and cellular organization
UCHL1	17	Myeloid leukocyte activation
WNT5B	29	Early megakaryocyte - erythroid differentiation
APOBR	14	Signaling pathways in fetal innate immune cells
SEMA3C	0	Antigen processing and presentation
CREBL2	1	Core transcription regulation
C11orf96	30	Fetal megakaryocyte - erythroid maturation
ZNF524	6	Core transcription regulation
MED12L	33	Fetal hemostasis and platelet activation
TGIF1	31	NF-kB signaling and B cell activation
E2F1	26	Core transcription regulation
ZBTB1	0	Antigen processing and presentation
SMIM14	21	Antigen presentation and immune response
ZNF138	4	Vesicle and organelle localization
BTG2	32	Lymphocyte activation-2
IFI44	10	Immune response to external stimuli
S100A11	13	Immune response to external stimuli
PBX1	33	Fetal hemostasis and platelet activation
ZNF174	26	Core transcription regulation
PTGIR	22	Myeloid Differentiation
CSF2RB	29	Early megakaryocyte - erythroid differentiation
HIVEP3	10	Immune response to external stimuli
ALDH3B1	4	Vesicle and organelle localization
HMG20B	9	Pediatric HSC and lymphoid progenitor proliferation
TCFL5	26	Core transcription regulation
CBLB	13	Immune response to external stimuli
FOXJ1	30	Fetal megakaryocyte - erythroid maturation
SEPTIN9	11	Lymphocyte differentiation
FAM53C	16	Core transcription regulation
TRDMT1	11	Lymphocyte differentiation
WSB1	18	Hypoxia-1
VPS37B	33	Fetal hemostasis and platelet activation
SHANK3	5	Core transcription regulation
DUSP8	29	Early megakaryocyte - erythroid differentiation
NFKBIZ	28	Hypoxia-2
GATA2	23	Mitotic cell cycle
ZNF385A	33	Fetal hemostasis and platelet activation
CORO1A	27	Protein transport
ZNF706	28	Hypoxia-2
PRR11	20	Fetal hematopoietic progenitor proliferation
CCNB2	20	Fetal hematopoietic progenitor proliferation
PDE4D	13	Immune response to external stimuli
TCF4	8	Postnatal lymphoid differentiation
IL6ST	14	Signaling pathways in fetal innate immune cells
GP1BB	7	Early lympho-myeloid differentiation
NKG7	10	Immune response to external stimuli
TENT5A	28	Hypoxia-2
NRARP	33	Fetal hemostasis and platelet activation
ZNF100	16	Core transcription regulation
ZNF655	15	Core transcription regulation
ZGPAT	6	Core transcription regulation
RUFY3	27	Protein transport
CEBPB	17	Myeloid leukocyte activation
BTG3	24	Fetal hematopoietic progenitor proliferation
FOXK2	1	Core transcription regulation
ZNF280C	5	Core transcription regulation
RAP1B	23	Mitotic cell cycle
RASGEF1B	21	Antigen presentation and immune response
CENPX	24	Fetal hematopoietic progenitor proliferation
C11orf95	16	Core transcription regulation
MPP7	12	Immune response to external stimuli
RASD1	11	Lymphocyte differentiation
ZNF257	1	Core transcription regulation
HSBP1L1	11	Lymphocyte differentiation
ZNF333	4	Vesicle and organelle localization
NFYB	16	Core transcription regulation
NFYC	2	Protein modification and cellular organization
RFX1	16	Core transcription regulation
UNG	23	Mitotic cell cycle
CASK	10	Immune response to external stimuli
SELP	29	Early megakaryocyte - erythroid differentiation
CREB3	5	Core transcription regulation
ACSS1	31	NF-kB signaling and B cell activation
DIAPH2	13	Immune response to external stimuli
ZNF211	2	Protein modification and cellular organization
YBX1	7	Early lympho-myeloid differentiation
CTBS	3	Protein ubiquitination and vesicle transport
HOXA10	9	Pediatric HSC and lymphoid progenitor proliferation
ZSCAN32	5	Core transcription regulation
SCHIP1	11	Lymphocyte differentiation
DDX59	5	Core transcription regulation
DIPK2A	2	Protein modification and cellular organization
WDR49	21	Antigen presentation and immune response
ZNF609	12	Immune response to external stimuli
ZMYND8	24	Fetal hematopoietic progenitor proliferation
TAP1	21	Antigen presentation and immune response
ZNF34	5	Core transcription regulation
OSBPL10	27	Protein transport
STAT2	12	Immune response to external stimuli
CLDND2	26	Core transcription regulation
2026-03-02	25	Core transcription regulation
HOXA7	26	Core transcription regulation
REXO4	26	Core transcription regulation
SAP25	21	Antigen presentation and immune response
APPL2	27	Protein transport
TOGARAM1	31	NF-kB signaling and B cell activation
CTHRC1	30	Fetal megakaryocyte - erythroid maturation
PLA2G15	26	Core transcription regulation
HMOX1	30	Fetal megakaryocyte - erythroid maturation
ZNF274	3	Protein ubiquitination and vesicle transport
CEMIP2	30	Fetal megakaryocyte - erythroid maturation
RHOF	31	NF-kB signaling and B cell activation
CGAS	24	Fetal hematopoietic progenitor proliferation
ZNF44	14	Signaling pathways in fetal innate immune cells
SLC45A3	24	Fetal hematopoietic progenitor proliferation
MYO18A	27	Protein transport
SLC39A10	32	Lymphocyte activation-2
ZNF317	2	Protein modification and cellular organization
ZNF282	16	Core transcription regulation
NRXN2	21	Antigen presentation and immune response
ENO2	30	Fetal megakaryocyte - erythroid maturation
CHRDL1	19	Lymphocyte activation-1
SRGN	28	Hypoxia-2
CAT	23	Mitotic cell cycle
MAML3	12	Immune response to external stimuli
RESF1	14	Signaling pathways in fetal innate immune cells
LENG9	5	Core transcription regulation
NKRF	26	Core transcription regulation
IFI44L	19	Lymphocyte activation-1
TNFRSF12A	30	Fetal megakaryocyte - erythroid maturation
ROBO3	16	Core transcription regulation
HOPX	8	Postnatal lymphoid differentiation
AHCTF1	2	Protein modification and cellular organization
KSR1	12	Immune response to external stimuli
ANXA1	0	Antigen processing and presentation
CYTH4	11	Lymphocyte differentiation
MAP3K2	31	NF-kB signaling and B cell activation
ATP8A1	13	Immune response to external stimuli
GUCY1B1	29	Early megakaryocyte - erythroid differentiation
MS4A6A	22	Myeloid Differentiation
LMBRD1	12	Immune response to external stimuli
PSAP	17	Myeloid leukocyte activation
ZNF793	25	Core transcription regulation
NFKBID	31	NF-kB signaling and B cell activation
ASTE1	6	Core transcription regulation
ABCG2	11	Lymphocyte differentiation
SLC6A6	12	Immune response to external stimuli
AASS	21	Antigen presentation and immune response
BCL9L	21	Antigen presentation and immune response
CENPE	20	Fetal hematopoietic progenitor proliferation
RAG1	11	Lymphocyte differentiation
SLC31A2	22	Myeloid Differentiation
HIST1H2BB	20	Fetal hematopoietic progenitor proliferation
ZNF318	6	Core transcription regulation
ZNF195	5	Core transcription regulation
RAB11FIP1	11	Lymphocyte differentiation
PRR7	26	Core transcription regulation
TMEM63A	21	Antigen presentation and immune response
SMAD4	4	Vesicle and organelle localization
CAPN7	15	Core transcription regulation
ZNF180	6	Core transcription regulation
TNFAIP8L1	5	Core transcription regulation
SPAG1	25	Core transcription regulation
GPATCH2L	32	Lymphocyte activation-2
HBA2	30	Fetal megakaryocyte - erythroid maturation
IPO11	1	Core transcription regulation
CSGALNACT2	31	NF-kB signaling and B cell activation
CSNK1G3	4	Vesicle and organelle localization
CMTM5	30	Fetal megakaryocyte - erythroid maturation
ZNF384	5	Core transcription regulation
LRMP	15	Core transcription regulation
PLEC	19	Lymphocyte activation-1
FBRS	25	Core transcription regulation
FLI1	14	Signaling pathways in fetal innate immune cells
KLF11	2	Protein modification and cellular organization
RELL1	27	Protein transport
SLC12A7	25	Core transcription regulation
ATM	13	Immune response to external stimuli
BACH1	14	Signaling pathways in fetal innate immune cells
NEIL1	11	Lymphocyte differentiation
HSPA1A	7	Early lympho-myeloid differentiation
HIST1H2AD	26	Core transcription regulation
ST6GAL2	29	Early megakaryocyte - erythroid differentiation
ZNF511	16	Core transcription regulation
TNIK	17	Myeloid leukocyte activation
ZNF830	16	Core transcription regulation
ERGIC1	9	Pediatric HSC and lymphoid progenitor proliferation
ZNF713	5	Core transcription regulation
TCTA	26	Core transcription regulation
NBEA	10	Immune response to external stimuli
MZB1	8	Postnatal lymphoid differentiation
BPTF	9	Pediatric HSC and lymphoid progenitor proliferation
ATXN7L1	17	Myeloid leukocyte activation
RASA2	13	Immune response to external stimuli
EIF1AY	8	Postnatal lymphoid differentiation
ANKRD44	10	Immune response to external stimuli
GTSE1	20	Fetal hematopoietic progenitor proliferation
ALG10B	5	Core transcription regulation
FAM24B	25	Core transcription regulation
HIPK3	14	Signaling pathways in fetal innate immune cells
EVI2A	21	Antigen presentation and immune response
RASSF5	12	Immune response to external stimuli
MDM4	9	Pediatric HSC and lymphoid progenitor proliferation
SOS1	18	Hypoxia-1
BRD1	32	Lymphocyte activation-2
MAP1LC3A	33	Fetal hemostasis and platelet activation
FAM98C	16	Core transcription regulation
GKAP1	4	Vesicle and organelle localization
GPBP1	32	Lymphocyte activation-2
YBX3	23	Mitotic cell cycle
TAL1	29	Early megakaryocyte - erythroid differentiation
N4BP2L1	31	NF-kB signaling and B cell activation
RNF215	6	Core transcription regulation
BST2	8	Postnatal lymphoid differentiation
ST8SIA4	12	Immune response to external stimuli
BEX5	32	Lymphocyte activation-2
FAM200B	4	Vesicle and organelle localization
TMEM71	10	Immune response to external stimuli
KPNA5	15	Core transcription regulation
TUT4	0	Antigen processing and presentation
PLK2	0	Antigen processing and presentation
LRRC75A	23	Mitotic cell cycle
ARID4B	0	Antigen processing and presentation
KHDC4	32	Lymphocyte activation-2
TNFRSF4	11	Lymphocyte differentiation
KIF3A	14	Signaling pathways in fetal innate immune cells
MIB2	3	Protein ubiquitination and vesicle transport
RCAN3	13	Immune response to external stimuli
HIST1H3F	20	Fetal hematopoietic progenitor proliferation
RASAL2	30	Fetal megakaryocyte - erythroid maturation
WDR47	2	Protein modification and cellular organization
CCDC146	10	Immune response to external stimuli
ARHGAP12	12	Immune response to external stimuli
MAP3K3	12	Immune response to external stimuli
DUSP5	1	Core transcription regulation
GRASP	32	Lymphocyte activation-2
ZNF672	16	Core transcription regulation
ESAM	30	Fetal megakaryocyte - erythroid maturation
MBD6	5	Core transcription regulation
PPP1R14A	29	Early megakaryocyte - erythroid differentiation
SPRY1	0	Antigen processing and presentation
CEP70	5	Core transcription regulation
AKNA	10	Immune response to external stimuli
ZNF85	26	Core transcription regulation
DGKE	1	Core transcription regulation
SYNJ2	27	Protein transport
GMEB2	5	Core transcription regulation
ITSN2	15	Core transcription regulation
DMXL2	13	Immune response to external stimuli
CD83	17	Myeloid leukocyte activation
P2RY8	10	Immune response to external stimuli
HIPK2	18	Hypoxia-1
IP6K1	3	Protein ubiquitination and vesicle transport
CEBPE	22	Myeloid Differentiation
IFIT2	13	Immune response to external stimuli
INKA1	9	Pediatric HSC and lymphoid progenitor proliferation
LST1	0	Antigen processing and presentation
BLNK	11	Lymphocyte differentiation
ADORA2A	27	Protein transport
PLSCR1	14	Signaling pathways in fetal innate immune cells
GYPB	29	Early megakaryocyte - erythroid differentiation
ZNF721	1	Core transcription regulation
SIPA1L1	13	Immune response to external stimuli
B3GNT5	32	Lymphocyte activation-2
MOSMO	1	Core transcription regulation
CREB3L2	4	Vesicle and organelle localization
BCAS4	11	Lymphocyte differentiation
C7orf25	18	Hypoxia-1
MOAP1	6	Core transcription regulation
PLEKHA1	14	Signaling pathways in fetal innate immune cells
HDAC5	6	Core transcription regulation
MS4A1	19	Lymphocyte activation-1
TXNIP	32	Lymphocyte activation-2
PPP1R3E	1	Core transcription regulation
GABPA	6	Core transcription regulation
FHL1	27	Protein transport
TRIB1	22	Myeloid Differentiation
ZNF768	26	Core transcription regulation
KIAA0040	12	Immune response to external stimuli
PRR5L	10	Immune response to external stimuli
ZNF641	27	Protein transport
THAP8	26	Core transcription regulation
IRF7	21	Antigen presentation and immune response
SH3RF1	31	NF-kB signaling and B cell activation
SIDT2	27	Protein transport
TM7SF2	4	Vesicle and organelle localization
HIST2H2BE	32	Lymphocyte activation-2
NFYA	6	Core transcription regulation
CD3E	19	Lymphocyte activation-1
SMIM24	7	Early lympho-myeloid differentiation
DDX60	13	Immune response to external stimuli
P2RX1	28	Hypoxia-2
HMGA1	7	Early lympho-myeloid differentiation
GLI4	26	Core transcription regulation
DYRK2	11	Lymphocyte differentiation
ZFHX3	12	Immune response to external stimuli
H3F3B	7	Early lympho-myeloid differentiation
IRAK4	1	Core transcription regulation
ARPP21	19	Lymphocyte activation-1
ATF7	4	Vesicle and organelle localization
THAP2	6	Core transcription regulation
VPREB1	11	Lymphocyte differentiation
CLK1	32	Lymphocyte activation-2
MAGED2	33	Fetal hemostasis and platelet activation
CD300A	12	Immune response to external stimuli
NBL1	0	Antigen processing and presentation
PIR	29	Early megakaryocyte - erythroid differentiation
ZNF519	6	Core transcription regulation
EGR1	28	Hypoxia-2
SMOX	26	Core transcription regulation
COQ10B	6	Core transcription regulation
SCML1	1	Core transcription regulation
MFSD4B	15	Core transcription regulation
ZNF776	5	Core transcription regulation
NEK3	6	Core transcription regulation
POU2F1	14	Signaling pathways in fetal innate immune cells
GLMP	5	Core transcription regulation
CD74	8	Postnatal lymphoid differentiation
TIGD7	16	Core transcription regulation
VSIR	12	Immune response to external stimuli
SH2D1A	19	Lymphocyte activation-1
NBPF1	5	Core transcription regulation
PGGHG	21	Antigen presentation and immune response
PTPN7	33	Fetal hemostasis and platelet activation
RALGPS2	14	Signaling pathways in fetal innate immune cells
EPC2	14	Signaling pathways in fetal innate immune cells
AK1	33	Fetal hemostasis and platelet activation
UBE2J1	8	Postnatal lymphoid differentiation
CEACAM21	19	Lymphocyte activation-1
BCL6	21	Antigen presentation and immune response
PTPN22	17	Myeloid leukocyte activation
RNASE1	30	Fetal megakaryocyte - erythroid maturation
FOLR2	22	Myeloid Differentiation
HLA-DRB1	12	Immune response to external stimuli
FER	17	Myeloid leukocyte activation
NUP214	0	Antigen processing and presentation
PER1	31	NF-kB signaling and B cell activation
ORAI3	9	Pediatric HSC and lymphoid progenitor proliferation
HSF1	5	Core transcription regulation
ZSCAN30	3	Protein ubiquitination and vesicle transport
ADGRG1	12	Immune response to external stimuli
KIAA0355	15	Core transcription regulation
VEGFA	30	Fetal megakaryocyte - erythroid maturation
GOLGA8B	21	Antigen presentation and immune response
ELK3	0	Antigen processing and presentation
RNASE6	10	Immune response to external stimuli
ZNF821	1	Core transcription regulation
PRKAR2B	23	Mitotic cell cycle
OTUD1	0	Antigen processing and presentation
ZNF667	9	Pediatric HSC and lymphoid progenitor proliferation
JUND	7	Early lympho-myeloid differentiation
CD300LF	27	Protein transport
MDM2	1	Core transcription regulation
TGIF2	6	Core transcription regulation
PTMA	7	Early lympho-myeloid differentiation
SMYD3	17	Myeloid leukocyte activation
PIM3	11	Lymphocyte differentiation
MTMR9	25	Core transcription regulation
VCL	28	Hypoxia-2
KANSL1L	12	Immune response to external stimuli
CD3D	13	Immune response to external stimuli
SAMD9L	10	Immune response to external stimuli
ZBTB4	3	Protein ubiquitination and vesicle transport
TNFSF10	13	Immune response to external stimuli
ARNT	1	Core transcription regulation
GSAP	13	Immune response to external stimuli
CCNG2	3	Protein ubiquitination and vesicle transport
ITM2C	7	Early lympho-myeloid differentiation
CD68	17	Myeloid leukocyte activation
LGALS3BP	21	Antigen presentation and immune response
ATP2C1	28	Hypoxia-2
ZNF711	9	Pediatric HSC and lymphoid progenitor proliferation
HIST2H2AC	32	Lymphocyte activation-2
RNASEL	6	Core transcription regulation
C12orf75	12	Immune response to external stimuli
MIDN	0	Antigen processing and presentation
ZNF124	6	Core transcription regulation
S100Z	11	Lymphocyte differentiation
EMP3	18	Hypoxia-1
DOP1B	14	Signaling pathways in fetal innate immune cells
WASHC4	31	NF-kB signaling and B cell activation
GFI1	10	Immune response to external stimuli
C17orf80	1	Core transcription regulation
ZNF131	32	Lymphocyte activation-2
KLHL6	18	Hypoxia-1
MAN1A1	8	Postnatal lymphoid differentiation
RASGRP1	10	Immune response to external stimuli
IKZF5	1	Core transcription regulation
NIPSNAP3B	16	Core transcription regulation
CASP8	12	Immune response to external stimuli
SYTL4	29	Early megakaryocyte - erythroid differentiation
CSNK1D	4	Vesicle and organelle localization
CGGBP1	9	Pediatric HSC and lymphoid progenitor proliferation
ZSCAN5A	14	Signaling pathways in fetal innate immune cells
C1RL	5	Core transcription regulation
GSTM3	33	Fetal hemostasis and platelet activation
GRN	17	Myeloid leukocyte activation
ZSCAN2	26	Core transcription regulation
TMX4	32	Lymphocyte activation-2
CALD1	30	Fetal megakaryocyte - erythroid maturation
THEMIS2	13	Immune response to external stimuli
BCL11A	7	Early lympho-myeloid differentiation
CBL	31	NF-kB signaling and B cell activation
BACE2	30	Fetal megakaryocyte - erythroid maturation
HIST1H4H	5	Core transcription regulation
PLD4	22	Myeloid Differentiation
LMNA	12	Immune response to external stimuli
DYNC1H1	0	Antigen processing and presentation
CD86	22	Myeloid Differentiation
KIF23	20	Fetal hematopoietic progenitor proliferation
CFP	17	Myeloid leukocyte activation
PRDM2	31	NF-kB signaling and B cell activation
HIST1H2AG	24	Fetal hematopoietic progenitor proliferation
UBXN7	32	Lymphocyte activation-2
P4HA2	5	Core transcription regulation
ZNF260	5	Core transcription regulation
CALR	23	Mitotic cell cycle
TFEC	14	Signaling pathways in fetal innate immune cells
BBS4	6	Core transcription regulation
PTCH2	4	Vesicle and organelle localization
BCLAF3	11	Lymphocyte differentiation
PF4	30	Fetal megakaryocyte - erythroid maturation
KCMF1	1	Core transcription regulation
FXYD6	10	Immune response to external stimuli
KCTD12	10	Immune response to external stimuli
MLLT3	33	Fetal hemostasis and platelet activation
JADE2	21	Antigen presentation and immune response
PRR12	6	Core transcription regulation
CHAMP1	16	Core transcription regulation
C12orf65	18	Hypoxia-1
TNFRSF13B	11	Lymphocyte differentiation
ZNF587	6	Core transcription regulation
RARA	1	Core transcription regulation
HIST1H3H	29	Early megakaryocyte - erythroid differentiation
CLDN15	3	Protein ubiquitination and vesicle transport
ICAM1	14	Signaling pathways in fetal innate immune cells
RLF	1	Core transcription regulation
IQSEC1	10	Immune response to external stimuli
RAPGEF2	17	Myeloid leukocyte activation
STAG3	12	Immune response to external stimuli
NAV3	22	Myeloid Differentiation
ZNF829	6	Core transcription regulation
PPP1R3B	9	Pediatric HSC and lymphoid progenitor proliferation
PPP1R2	32	Lymphocyte activation-2
TENT5C	30	Fetal megakaryocyte - erythroid maturation
ZNF219	26	Core transcription regulation
ZNF765	5	Core transcription regulation
CCDC102B	12	Immune response to external stimuli
NFIX	12	Immune response to external stimuli
ZNF689	5	Core transcription regulation
NFE2L1	1	Core transcription regulation
MFAP2	18	Hypoxia-1
ARL6IP1	28	Hypoxia-2
SLC12A5	1	Core transcription regulation
IFIT5	31	NF-kB signaling and B cell activation
ARRDC2	31	NF-kB signaling and B cell activation
CLN5	25	Core transcription regulation
MTIF3	9	Pediatric HSC and lymphoid progenitor proliferation
CSF2	20	Fetal hematopoietic progenitor proliferation
ZNF345	15	Core transcription regulation
ERN1	17	Myeloid leukocyte activation
SLC35E3	4	Vesicle and organelle localization
LMBR1L	3	Protein ubiquitination and vesicle transport
ZNF331	14	Signaling pathways in fetal innate immune cells
GABARAPL1	14	Signaling pathways in fetal innate immune cells
TYMS	23	Mitotic cell cycle
ZNF586	15	Core transcription regulation
ERAP2	21	Antigen presentation and immune response
SAT2	0	Antigen processing and presentation
KLF9	21	Antigen presentation and immune response
BIN1	11	Lymphocyte differentiation
ARHGAP26	10	Immune response to external stimuli
TPST1	30	Fetal megakaryocyte - erythroid maturation
HSPD1	7	Early lympho-myeloid differentiation
HLA-DQB1	10	Immune response to external stimuli
MLKL	14	Signaling pathways in fetal innate immune cells
TMOD1	30	Fetal megakaryocyte - erythroid maturation
TBPL1	5	Core transcription regulation
FBXW9	23	Mitotic cell cycle
EBF1	11	Lymphocyte differentiation
OGFRL1	1	Core transcription regulation
SESN3	17	Myeloid leukocyte activation
ENDOV	9	Pediatric HSC and lymphoid progenitor proliferation
ELMO1	17	Myeloid leukocyte activation
PURB	25	Core transcription regulation
PIK3CA	14	Signaling pathways in fetal innate immune cells
NFE2	24	Fetal hematopoietic progenitor proliferation
IGLL1	7	Early lympho-myeloid differentiation
SPTAN1	21	Antigen presentation and immune response
CRHBP	23	Mitotic cell cycle
CRIP1	13	Immune response to external stimuli
ARHGEF10	1	Core transcription regulation
PLAUR	17	Myeloid leukocyte activation
EXOG	3	Protein ubiquitination and vesicle transport
MILR1	11	Lymphocyte differentiation
LCOR	15	Core transcription regulation
PPP3CC	10	Immune response to external stimuli
SLFN12	5	Core transcription regulation
ELL2	14	Signaling pathways in fetal innate immune cells
CHD2	0	Antigen processing and presentation
CTSD	12	Immune response to external stimuli
IGSF6	22	Myeloid Differentiation
ZNF7	5	Core transcription regulation
ZNF14	1	Core transcription regulation
SAMD8	31	NF-kB signaling and B cell activation
AL592183.1	27	Protein transport
RAB33A	33	Fetal hemostasis and platelet activation
IER2	8	Postnatal lymphoid differentiation
HLA-A	32	Lymphocyte activation-2
TMOD2	12	Immune response to external stimuli
CRYM	29	Early megakaryocyte - erythroid differentiation
ZNF433	20	Fetal hematopoietic progenitor proliferation
SERPINA1	30	Fetal megakaryocyte - erythroid maturation
GTF2B	24	Fetal hematopoietic progenitor proliferation
RNF213	10	Immune response to external stimuli
SAMD9	12	Immune response to external stimuli
NFE2L3	5	Core transcription regulation
RHOQ	14	Signaling pathways in fetal innate immune cells
ITGA2B	23	Mitotic cell cycle
HIST1H3C	20	Fetal hematopoietic progenitor proliferation
SIRPB1	22	Myeloid Differentiation
ZNF484	2	Protein modification and cellular organization
HOXB3	4	Vesicle and organelle localization
MT1G	30	Fetal megakaryocyte - erythroid maturation
BSDC1	3	Protein ubiquitination and vesicle transport
HIST1H1A	20	Fetal hematopoietic progenitor proliferation
FOXJ2	5	Core transcription regulation
KLC4	25	Core transcription regulation
FRMD4A	10	Immune response to external stimuli
PCF11	32	Lymphocyte activation-2
MNT	25	Core transcription regulation
LYVE1	22	Myeloid Differentiation
FGD3	13	Immune response to external stimuli
SBDS	28	Hypoxia-2
SUCNR1	11	Lymphocyte differentiation
GATA1	29	Early megakaryocyte - erythroid differentiation
ZNF717	1	Core transcription regulation
CLU	30	Fetal megakaryocyte - erythroid maturation
OBSCN	12	Immune response to external stimuli
STX11	22	Myeloid Differentiation
TULP4	14	Signaling pathways in fetal innate immune cells
ZNF549	6	Core transcription regulation
F2RL3	30	Fetal megakaryocyte - erythroid maturation
TOM1L2	13	Immune response to external stimuli
CENPS	26	Core transcription regulation
ZNF33B	4	Vesicle and organelle localization
SVIL	21	Antigen presentation and immune response
LMO4	0	Antigen processing and presentation
ARHGAP18	33	Fetal hemostasis and platelet activation
ADGRE2	21	Antigen presentation and immune response
ACY3	8	Postnatal lymphoid differentiation
TSC22D3	8	Postnatal lymphoid differentiation
ATP1B1	17	Myeloid leukocyte activation
STK17A	12	Immune response to external stimuli
EGFL7	7	Early lympho-myeloid differentiation
ZNF93	26	Core transcription regulation
SLC25A30	6	Core transcription regulation
MAP9	11	Lymphocyte differentiation
NOTCH1	11	Lymphocyte differentiation
UNKL	27	Protein transport
TBXA2R	5	Core transcription regulation
LYZ	17	Myeloid leukocyte activation
CARF	27	Protein transport
SYT17	22	Myeloid Differentiation
CLIC2	11	Lymphocyte differentiation
SLC16A7	12	Immune response to external stimuli
TRAF4	6	Core transcription regulation
BATF	17	Myeloid leukocyte activation
ZNF22	23	Mitotic cell cycle
LTBP3	0	Antigen processing and presentation
PLD3	14	Signaling pathways in fetal innate immune cells
HIST1H4E	32	Lymphocyte activation-2
ZNF397	3	Protein ubiquitination and vesicle transport
MTERF4	1	Core transcription regulation
ZNF467	11	Lymphocyte differentiation
NR2C1	1	Core transcription regulation
ZNF432	3	Protein ubiquitination and vesicle transport
RIPOR2	13	Immune response to external stimuli
NEU1	32	Lymphocyte activation-2
CPQ	17	Myeloid leukocyte activation
MFSD8	3	Protein ubiquitination and vesicle transport
GADD45B	18	Hypoxia-1
UGCG	33	Fetal hemostasis and platelet activation
RIMKLB	32	Lymphocyte activation-2
PTAFR	30	Fetal megakaryocyte - erythroid maturation
TIGD2	26	Core transcription regulation
IER5	24	Fetal hematopoietic progenitor proliferation
GIMAP7	13	Immune response to external stimuli
CFLAR	12	Immune response to external stimuli
ARHGAP25	10	Immune response to external stimuli
ABCB11	30	Fetal megakaryocyte - erythroid maturation
PHTF1	24	Fetal hematopoietic progenitor proliferation
FAM76B	25	Core transcription regulation
HOXA9	7	Early lympho-myeloid differentiation
TFE3	5	Core transcription regulation
ITGAL	19	Lymphocyte activation-1
NINJ1	27	Protein transport
SLC25A37	24	Fetal hematopoietic progenitor proliferation
ANKRD28	7	Early lympho-myeloid differentiation
DACH1	10	Immune response to external stimuli
DUSP6	8	Postnatal lymphoid differentiation
SUN1	1	Core transcription regulation
ELF1	9	Pediatric HSC and lymphoid progenitor proliferation
HIST1H2AH	23	Mitotic cell cycle
MGAT4A	10	Immune response to external stimuli
KIAA1257	26	Core transcription regulation
OAS2	19	Lymphocyte activation-1
PAPOLG	4	Vesicle and organelle localization
ATF6	1	Core transcription regulation
SPATA20	26	Core transcription regulation
RFX7	14	Signaling pathways in fetal innate immune cells
COL18A1	18	Hypoxia-1
PHLDA1	22	Myeloid Differentiation
LPCAT2	28	Hypoxia-2
LYST	22	Myeloid Differentiation
LRP10	1	Core transcription regulation
PDLIM5	33	Fetal hemostasis and platelet activation
NPHP3	1	Core transcription regulation
HSPE1	23	Mitotic cell cycle
NFKBIA	8	Postnatal lymphoid differentiation
JOSD1	24	Fetal hematopoietic progenitor proliferation
CCDC171	1	Core transcription regulation
RPGR	11	Lymphocyte differentiation
SLC16A3	14	Signaling pathways in fetal innate immune cells
ZNF782	15	Core transcription regulation
PIK3R1	8	Postnatal lymphoid differentiation
TLR1	10	Immune response to external stimuli
RGS10	28	Hypoxia-2
LEF1	17	Myeloid leukocyte activation
KMT5B	0	Antigen processing and presentation
PARP14	12	Immune response to external stimuli
CXXC5	8	Postnatal lymphoid differentiation
SNX29	13	Immune response to external stimuli
ZNF777	26	Core transcription regulation
ARID1B	0	Antigen processing and presentation
CAPG	11	Lymphocyte differentiation
CEP85L	13	Immune response to external stimuli
CMPK2	17	Myeloid leukocyte activation
ORC6	23	Mitotic cell cycle
OFD1	0	Antigen processing and presentation
ITPR1	12	Immune response to external stimuli
FTH1	32	Lymphocyte activation-2
PIK3IP1	10	Immune response to external stimuli
ULK1	27	Protein transport
MAP10	26	Core transcription regulation
ZNF212	6	Core transcription regulation
TMEM80	16	Core transcription regulation
MYADM	8	Postnatal lymphoid differentiation
PALM	2	Protein modification and cellular organization
ABCB1	10	Immune response to external stimuli
HAVCR2	10	Immune response to external stimuli
SFXN1	4	Vesicle and organelle localization
ING3	16	Core transcription regulation
WASL	31	NF-kB signaling and B cell activation
ZNF606	25	Core transcription regulation
ZNF121	16	Core transcription regulation
GADD45G	33	Fetal hemostasis and platelet activation
DUSP18	25	Core transcription regulation
UBE2T	20	Fetal hematopoietic progenitor proliferation
MEF2D	25	Core transcription regulation
AHSP	30	Fetal megakaryocyte - erythroid maturation
ARHGEF40	25	Core transcription regulation
ZNF268	5	Core transcription regulation
FNBP1L	1	Core transcription regulation
SLC35E2B	3	Protein ubiquitination and vesicle transport
PPP2R3B	26	Core transcription regulation
POU2F2	21	Antigen presentation and immune response
ZNF518A	4	Vesicle and organelle localization
IGSF10	29	Early megakaryocyte - erythroid differentiation
PPM1K	12	Immune response to external stimuli
FCGRT	14	Signaling pathways in fetal innate immune cells
MBOAT7	9	Pediatric HSC and lymphoid progenitor proliferation
CYP2U1	8	Postnatal lymphoid differentiation
SCARF1	6	Core transcription regulation
CD44	0	Antigen processing and presentation
SPP1	22	Myeloid Differentiation
ZDHHC18	25	Core transcription regulation
MARCKSL1	18	Hypoxia-1
JHY	8	Postnatal lymphoid differentiation
TMCC1	13	Immune response to external stimuli
ZNF248	14	Signaling pathways in fetal innate immune cells
HERPUD1	15	Core transcription regulation
RFX5	6	Core transcription regulation
ATN1	5	Core transcription regulation
MTERF1	14	Signaling pathways in fetal innate immune cells
PSTPIP1	10	Immune response to external stimuli
IL16	10	Immune response to external stimuli
CEP19	26	Core transcription regulation
ELMSAN1	11	Lymphocyte differentiation
PLEKHM1	25	Core transcription regulation
GMPR	29	Early megakaryocyte - erythroid differentiation
MTF2	9	Pediatric HSC and lymphoid progenitor proliferation
HMGN5	23	Mitotic cell cycle
GDF11	29	Early megakaryocyte - erythroid differentiation
MDK	18	Hypoxia-1
MTMR6	3	Protein ubiquitination and vesicle transport
PIM2	14	Signaling pathways in fetal innate immune cells
TSPAN7	10	Immune response to external stimuli
PKD2	15	Core transcription regulation
CYGB	8	Postnatal lymphoid differentiation
NHLRC3	32	Lymphocyte activation-2
RBM43	28	Hypoxia-2
HHAT	11	Lymphocyte differentiation
PLCH1	12	Immune response to external stimuli
TIFA	2	Protein modification and cellular organization
GSPT2	9	Pediatric HSC and lymphoid progenitor proliferation
PRRG2	26	Core transcription regulation
DDHD1	27	Protein transport
FAM117A	28	Hypoxia-2
DERL3	3	Protein ubiquitination and vesicle transport
ITGA4	7	Early lympho-myeloid differentiation
TLCD5	26	Core transcription regulation
L3MBTL4	10	Immune response to external stimuli
NME3	32	Lymphocyte activation-2
MSMO1	33	Fetal hemostasis and platelet activation
ZFP82	5	Core transcription regulation
KIAA1328	13	Immune response to external stimuli
LIN54	2	Protein modification and cellular organization
STX3	27	Protein transport
E4F1	16	Core transcription regulation
NFIB	30	Fetal megakaryocyte - erythroid maturation
TFCP2	14	Signaling pathways in fetal innate immune cells
DDX58	13	Immune response to external stimuli
PLEKHA5	17	Myeloid leukocyte activation
TNFRSF14	18	Hypoxia-1
CREBZF	4	Vesicle and organelle localization
SMAD7	11	Lymphocyte differentiation
ZNF431	32	Lymphocyte activation-2
ZNF490	4	Vesicle and organelle localization
CSRNP2	5	Core transcription regulation
CWF19L2	15	Core transcription regulation
ZNF583	25	Core transcription regulation
SLCO3A1	13	Immune response to external stimuli
ZDBF2	4	Vesicle and organelle localization
AGPAT4	33	Fetal hemostasis and platelet activation
ANKRD49	4	Vesicle and organelle localization
ZBTB8A	26	Core transcription regulation
ANXA2	22	Myeloid Differentiation
SORBS3	11	Lymphocyte differentiation
STXBP6	29	Early megakaryocyte - erythroid differentiation
ASH1L	12	Immune response to external stimuli
CD2	19	Lymphocyte activation-1
FAM110A	2	Protein modification and cellular organization
RABGAP1	18	Hypoxia-1
ZNF618	6	Core transcription regulation
ZNF426	5	Core transcription regulation
ZKSCAN1	32	Lymphocyte activation-2
ZNF746	16	Core transcription regulation
TNFAIP2	21	Antigen presentation and immune response
ZNF337	2	Protein modification and cellular organization
HCFC2	1	Core transcription regulation
MX2	13	Immune response to external stimuli
AAK1	13	Immune response to external stimuli
FZD3	33	Fetal hemostasis and platelet activation
CCDC141	19	Lymphocyte activation-1
ZNF280D	4	Vesicle and organelle localization
ZNF136	1	Core transcription regulation
ZBTB14	5	Core transcription regulation
RUNX3	10	Immune response to external stimuli
HPS4	25	Core transcription regulation
ARL9	26	Core transcription regulation
SLC2A5	11	Lymphocyte differentiation
MYCT1	29	Early megakaryocyte - erythroid differentiation
ZNF487	25	Core transcription regulation
ERO1B	31	NF-kB signaling and B cell activation
FAM241A	2	Protein modification and cellular organization
CSF2RA	10	Immune response to external stimuli
ANKRD13D	11	Lymphocyte differentiation
WDPCP	13	Immune response to external stimuli
RREB1	14	Signaling pathways in fetal innate immune cells
IFITM3	13	Immune response to external stimuli
SLC25A45	12	Immune response to external stimuli
PDE6G	17	Myeloid leukocyte activation
RFTN1	12	Immune response to external stimuli
TRH	22	Myeloid Differentiation
ALDH5A1	16	Core transcription regulation
TPM4	9	Pediatric HSC and lymphoid progenitor proliferation
PDGFRB	10	Immune response to external stimuli
TRAT1	19	Lymphocyte activation-1
ZNF891	3	Protein ubiquitination and vesicle transport
UBN2	1	Core transcription regulation
TGFB1	28	Hypoxia-2
AHDC1	25	Core transcription regulation
SGSM2	3	Protein ubiquitination and vesicle transport
AEBP1	17	Myeloid leukocyte activation
HERC6	13	Immune response to external stimuli
HIVEP1	12	Immune response to external stimuli
MAZ	23	Mitotic cell cycle
PRCD	19	Lymphocyte activation-1
HLX	11	Lymphocyte differentiation
CDK13	31	NF-kB signaling and B cell activation
CFD	22	Myeloid Differentiation
ZBTB38	12	Immune response to external stimuli
GOLGB1	32	Lymphocyte activation-2
ZNF624	5	Core transcription regulation
TBC1D32	13	Immune response to external stimuli
FAT4	30	Fetal megakaryocyte - erythroid maturation
GMIP	21	Antigen presentation and immune response
LAPTM4A	0	Antigen processing and presentation
CYB561	25	Core transcription regulation
MVP	21	Antigen presentation and immune response
ZNF48	16	Core transcription regulation
SNRK	12	Immune response to external stimuli
SGPL1	25	Core transcription regulation
TMEM238	31	NF-kB signaling and B cell activation
FGD6	25	Core transcription regulation
SOCS3	17	Myeloid leukocyte activation
MLXIP	9	Pediatric HSC and lymphoid progenitor proliferation
SLC44A2	15	Core transcription regulation
ZNF528	6	Core transcription regulation
CRELD1	25	Core transcription regulation
GPRC5C	25	Core transcription regulation
LCK	19	Lymphocyte activation-1
ZKSCAN4	26	Core transcription regulation
ADGRG6	8	Postnatal lymphoid differentiation
STAP1	13	Immune response to external stimuli
TROAP	20	Fetal hematopoietic progenitor proliferation
C2orf49	14	Signaling pathways in fetal innate immune cells
CDCA8	20	Fetal hematopoietic progenitor proliferation
NUDT17	26	Core transcription regulation
CD96	19	Lymphocyte activation-1
ZFP14	31	NF-kB signaling and B cell activation
MYLPF	5	Core transcription regulation
FAM214A	12	Immune response to external stimuli
ZNF439	3	Protein ubiquitination and vesicle transport
FCGR2A	30	Fetal megakaryocyte - erythroid maturation
IFI30	13	Immune response to external stimuli
ZNF280B	26	Core transcription regulation
CEP95	3	Protein ubiquitination and vesicle transport
FAM222B	14	Signaling pathways in fetal innate immune cells
CITED4	22	Myeloid Differentiation
GNA15	9	Pediatric HSC and lymphoid progenitor proliferation
EIF2AK3	15	Core transcription regulation
NAP1L3	4	Vesicle and organelle localization
LIME1	19	Lymphocyte activation-1
STXBP5	33	Fetal hemostasis and platelet activation
USP49	3	Protein ubiquitination and vesicle transport
PDE4B	19	Lymphocyte activation-1
NAMPT	14	Signaling pathways in fetal innate immune cells
NEXN	33	Fetal hemostasis and platelet activation
BAIAP2	2	Protein modification and cellular organization
ZNF555	5	Core transcription regulation
NR3C1	12	Immune response to external stimuli
PDZD8	23	Mitotic cell cycle
ZNF576	26	Core transcription regulation
TP53I11	8	Postnatal lymphoid differentiation
HECA	12	Immune response to external stimuli
MAPK8IP3	12	Immune response to external stimuli
SPINK2	7	Early lympho-myeloid differentiation
EGR3	24	Fetal hematopoietic progenitor proliferation
DYNLT3	4	Vesicle and organelle localization
CLK4	15	Core transcription regulation
MEMO1	13	Immune response to external stimuli
NR1H3	16	Core transcription regulation
RCSD1	11	Lymphocyte differentiation
COQ10A	5	Core transcription regulation
BCR	11	Lymphocyte differentiation
ZSWIM8	27	Protein transport
ZNF26	3	Protein ubiquitination and vesicle transport
MPEG1	22	Myeloid Differentiation
ZFP91	9	Pediatric HSC and lymphoid progenitor proliferation
MT1F	33	Fetal hemostasis and platelet activation
CALCOCO2	8	Postnatal lymphoid differentiation
HGF	22	Myeloid Differentiation
ICOSLG	27	Protein transport
ZNF621	6	Core transcription regulation
DCP1A	4	Vesicle and organelle localization
TNFSF9	20	Fetal hematopoietic progenitor proliferation
GBP3	21	Antigen presentation and immune response
CLEC2B	27	Protein transport
ZFAT	15	Core transcription regulation
PPP1R15A	7	Early lympho-myeloid differentiation
NFKBIE	5	Core transcription regulation
SULT1C4	4	Vesicle and organelle localization
ARHGEF12	30	Fetal megakaryocyte - erythroid maturation
HIST1H2BE	1	Core transcription regulation
ZNF24	32	Lymphocyte activation-2
IRF8	11	Lymphocyte differentiation
SOWAHD	27	Protein transport
ENTPD4	31	NF-kB signaling and B cell activation
TPT1	7	Early lympho-myeloid differentiation
SCMH1	13	Immune response to external stimuli
TFDP1	9	Pediatric HSC and lymphoid progenitor proliferation
HYPK	5	Core transcription regulation
CEP162	4	Vesicle and organelle localization
THAP4	26	Core transcription regulation
TUBA1C	24	Fetal hematopoietic progenitor proliferation
HLA-E	0	Antigen processing and presentation
PROK2	22	Myeloid Differentiation
DNASE2	4	Vesicle and organelle localization
UROD	23	Mitotic cell cycle
IFIH1	13	Immune response to external stimuli
CD36	30	Fetal megakaryocyte - erythroid maturation
BASP1	18	Hypoxia-1
PAG1	21	Antigen presentation and immune response
PRKG1	13	Immune response to external stimuli
MAFG	16	Core transcription regulation
KLF7	21	Antigen presentation and immune response
SREBF1	2	Protein modification and cellular organization
PCGF6	26	Core transcription regulation
ZBTB22	26	Core transcription regulation
SCML4	19	Lymphocyte activation-1
ADAM8	27	Protein transport
FLYWCH1	6	Core transcription regulation
FRY	17	Myeloid leukocyte activation
SMAD1	25	Core transcription regulation
NFIC	31	NF-kB signaling and B cell activation
ZBTB5	5	Core transcription regulation
CNKSR2	17	Myeloid leukocyte activation
HIF1A	15	Core transcription regulation
WHRN	21	Antigen presentation and immune response
ZNF677	16	Core transcription regulation
TUBA4A	14	Signaling pathways in fetal innate immune cells
STON2	29	Early megakaryocyte - erythroid differentiation
FAM91A1	25	Core transcription regulation
SPNS3	8	Postnatal lymphoid differentiation
PTGS1	29	Early megakaryocyte - erythroid differentiation
CEP68	32	Lymphocyte activation-2
ZSCAN25	6	Core transcription regulation
TNFSF13	21	Antigen presentation and immune response
VMP1	14	Signaling pathways in fetal innate immune cells
ZNF566	6	Core transcription regulation
NPR3	9	Pediatric HSC and lymphoid progenitor proliferation
EIF4E3	21	Antigen presentation and immune response
NSRP1	32	Lymphocyte activation-2
GLIPR1	11	Lymphocyte differentiation
TMF1	32	Lymphocyte activation-2
IGF2R	19	Lymphocyte activation-1
KIAA1109	13	Immune response to external stimuli
HOXA6	8	Postnatal lymphoid differentiation
ZNF224	3	Protein ubiquitination and vesicle transport
CDKN1B	31	NF-kB signaling and B cell activation
MS4A7	10	Immune response to external stimuli
HOOK1	5	Core transcription regulation
TRIM73	3	Protein ubiquitination and vesicle transport
ZNF445	4	Vesicle and organelle localization
ZNF620	16	Core transcription regulation
ZNF440	6	Core transcription regulation
ADNP	32	Lymphocyte activation-2
ZNF462	14	Signaling pathways in fetal innate immune cells
ZNF492	26	Core transcription regulation
TAF9	9	Pediatric HSC and lymphoid progenitor proliferation
CCND3	14	Signaling pathways in fetal innate immune cells
TRANK1	13	Immune response to external stimuli
GDPD1	5	Core transcription regulation
ARNTL2	5	Core transcription regulation
PLCG2	17	Myeloid leukocyte activation
PDLIM1	24	Fetal hematopoietic progenitor proliferation
GYPE	29	Early megakaryocyte - erythroid differentiation
PXDN	15	Core transcription regulation
FAM111B	20	Fetal hematopoietic progenitor proliferation
STARD3	6	Core transcription regulation
NKAIN2	13	Immune response to external stimuli
C17orf67	17	Myeloid leukocyte activation
ZNF675	6	Core transcription regulation
WIZ	26	Core transcription regulation
ZHX1	24	Fetal hematopoietic progenitor proliferation
LINC00672	26	Core transcription regulation
LRRC26	8	Postnatal lymphoid differentiation
SPATA7	3	Protein ubiquitination and vesicle transport
KDM6B	31	NF-kB signaling and B cell activation
E2F8	20	Fetal hematopoietic progenitor proliferation
ZNF398	1	Core transcription regulation
THAP11	16	Core transcription regulation
ALDH2	11	Lymphocyte differentiation
IKZF1	12	Immune response to external stimuli
CLSPN	23	Mitotic cell cycle
ZNF608	21	Antigen presentation and immune response
CCDC42	28	Hypoxia-2
GAB1	17	Myeloid leukocyte activation
CHD6	15	Core transcription regulation
KIF11	20	Fetal hematopoietic progenitor proliferation
CTDP1	6	Core transcription regulation
RRM2	20	Fetal hematopoietic progenitor proliferation
MEX3B	16	Core transcription regulation
LIPT1	5	Core transcription regulation
CCNB1	24	Fetal hematopoietic progenitor proliferation
TRPS1	10	Immune response to external stimuli
ZMYM5	4	Vesicle and organelle localization
ZEB1	10	Immune response to external stimuli
SLC15A4	31	NF-kB signaling and B cell activation
APOLD1	13	Immune response to external stimuli
ZDHHC14	17	Myeloid leukocyte activation
NOG	22	Myeloid Differentiation
MYLK	11	Lymphocyte differentiation
ZFP90	1	Core transcription regulation
DNAJC27	6	Core transcription regulation
TCF12	17	Myeloid leukocyte activation
HIST1H3D	24	Fetal hematopoietic progenitor proliferation
HAGHL	26	Core transcription regulation
ZNF699	3	Protein ubiquitination and vesicle transport
SLC37A1	4	Vesicle and organelle localization
HSF2	5	Core transcription regulation
NEK8	25	Core transcription regulation
FOXJ3	14	Signaling pathways in fetal innate immune cells
ZNF35	26	Core transcription regulation
SMIM10	29	Early megakaryocyte - erythroid differentiation
IL7R	19	Lymphocyte activation-1
PIK3CD	10	Immune response to external stimuli
NR4A1	33	Fetal hemostasis and platelet activation
SMC1A	23	Mitotic cell cycle
VAMP1	27	Protein transport
TRAFD1	15	Core transcription regulation
CXCL8	33	Fetal hemostasis and platelet activation
SLC43A2	11	Lymphocyte differentiation
ZNF614	5	Core transcription regulation
MARCKS	17	Myeloid leukocyte activation
H6PD	27	Protein transport
TRIM58	29	Early megakaryocyte - erythroid differentiation
CHFR	15	Core transcription regulation
GBP2	10	Immune response to external stimuli
GIMAP2	12	Immune response to external stimuli
NAALADL1	11	Lymphocyte differentiation
BAZ2A	3	Protein ubiquitination and vesicle transport
APOL2	21	Antigen presentation and immune response
PELI2	17	Myeloid leukocyte activation
E2F4	16	Core transcription regulation
GRAP	12	Immune response to external stimuli
CD7	17	Myeloid leukocyte activation
ZNF595	25	Core transcription regulation
ADD3	12	Immune response to external stimuli
ATMIN	16	Core transcription regulation
YBEY	26	Core transcription regulation
SERPINB9	18	Hypoxia-1
DENND3	22	Myeloid Differentiation
ZBTB37	15	Core transcription regulation
AP3M2	3	Protein ubiquitination and vesicle transport
MLX	6	Core transcription regulation
LILRB2	19	Lymphocyte activation-1
CEP55	20	Fetal hematopoietic progenitor proliferation
BTG1	12	Immune response to external stimuli
XRRA1	12	Immune response to external stimuli
EPSTI1	13	Immune response to external stimuli
TMEM91	28	Hypoxia-2
DHFR	23	Mitotic cell cycle
SETDB1	6	Core transcription regulation
C4orf48	17	Myeloid leukocyte activation
MAPKAPK2	11	Lymphocyte differentiation
INSIG2	5	Core transcription regulation
SH3YL1	31	NF-kB signaling and B cell activation
MFAP4	10	Immune response to external stimuli
DNMT1	23	Mitotic cell cycle
S1PR3	22	Myeloid Differentiation
NCKAP5L	25	Core transcription regulation
ZNF888	16	Core transcription regulation
RNF44	4	Vesicle and organelle localization
TBP	5	Core transcription regulation
SDF2L1	24	Fetal hematopoietic progenitor proliferation
ANPEP	10	Immune response to external stimuli
TMEM154	12	Immune response to external stimuli
ZNF644	28	Hypoxia-2
THAP5	5	Core transcription regulation
MAP1LC3B	32	Lymphocyte activation-2
NFKB2	1	Core transcription regulation
HIST1H1D	7	Early lympho-myeloid differentiation
CCDC30	21	Antigen presentation and immune response
LTB	11	Lymphocyte differentiation
CCDC81	25	Core transcription regulation
TIMP3	29	Early megakaryocyte - erythroid differentiation
UBL3	21	Antigen presentation and immune response
FOS	7	Early lympho-myeloid differentiation
BCAS3	13	Immune response to external stimuli
BMP2K	24	Fetal hematopoietic progenitor proliferation
FAM172A	12	Immune response to external stimuli
GPR146	11	Lymphocyte differentiation
CD48	10	Immune response to external stimuli
HOXA5	8	Postnatal lymphoid differentiation
IFI16	0	Antigen processing and presentation
INSIG1	33	Fetal hemostasis and platelet activation
WDR26	15	Core transcription regulation
TPX2	24	Fetal hematopoietic progenitor proliferation
ARHGEF17	8	Postnatal lymphoid differentiation
STAT4	17	Myeloid leukocyte activation
UGT3A2	7	Early lympho-myeloid differentiation
PTX3	22	Myeloid Differentiation
RAB27B	24	Fetal hematopoietic progenitor proliferation
CD38	12	Immune response to external stimuli
FAM228B	4	Vesicle and organelle localization
HERC5	13	Immune response to external stimuli
MYL9	22	Myeloid Differentiation
CD52	10	Immune response to external stimuli
C3orf80	32	Lymphocyte activation-2
PRMT3	2	Protein modification and cellular organization
ZNF28	5	Core transcription regulation
PLAC8	8	Postnatal lymphoid differentiation
TERF2	16	Core transcription regulation
CYB5D2	25	Core transcription regulation
BTD	1	Core transcription regulation
ZNF281	25	Core transcription regulation
SOCS2	9	Pediatric HSC and lymphoid progenitor proliferation
ABHD5	2	Protein modification and cellular organization
ZNF714	16	Core transcription regulation
TUBA1B	7	Early lympho-myeloid differentiation
NCF2	10	Immune response to external stimuli
NBR1	1	Core transcription regulation
USP9Y	10	Immune response to external stimuli
MCTP2	17	Myeloid leukocyte activation
FYB1	17	Myeloid leukocyte activation
CCDC112	5	Core transcription regulation
NEDD4L	17	Myeloid leukocyte activation
ZMAT1	21	Antigen presentation and immune response
LY96	19	Lymphocyte activation-1
SYCE1L	5	Core transcription regulation
GBP4	12	Immune response to external stimuli
TAPBPL	21	Antigen presentation and immune response
BTBD8	12	Immune response to external stimuli
ZBTB48	16	Core transcription regulation
CHCHD3	2	Protein modification and cellular organization
USP53	14	Signaling pathways in fetal innate immune cells
REL	31	NF-kB signaling and B cell activation
LRBA	17	Myeloid leukocyte activation
CRELD2	25	Core transcription regulation
APOA1	13	Immune response to external stimuli
ICAM4	29	Early megakaryocyte - erythroid differentiation
ATP2A1	27	Protein transport
CDKN3	20	Fetal hematopoietic progenitor proliferation
ZBTB45	26	Core transcription regulation
NPW	23	Mitotic cell cycle
SMAD5	2	Protein modification and cellular organization
RRAGB	25	Core transcription regulation
PLEK	24	Fetal hematopoietic progenitor proliferation
MYSM1	4	Vesicle and organelle localization
PLCB1	10	Immune response to external stimuli
HIST1H4C	28	Hypoxia-2
LRRC8A	5	Core transcription regulation
ZBTB16	33	Fetal hemostasis and platelet activation
MSANTD4	5	Core transcription regulation
C12orf76	14	Signaling pathways in fetal innate immune cells
NFKB1	1	Core transcription regulation
LYRM9	25	Core transcription regulation
FGL2	22	Myeloid Differentiation
ZNF639	16	Core transcription regulation
C1orf162	13	Immune response to external stimuli
SUMO4	15	Core transcription regulation
RXRA	27	Protein transport
ZSCAN9	16	Core transcription regulation
ITPRIPL2	2	Protein modification and cellular organization
EFCAB2	3	Protein ubiquitination and vesicle transport
MECP2	15	Core transcription regulation
YPEL2	14	Signaling pathways in fetal innate immune cells
SLC30A1	25	Core transcription regulation
HLA-DPA1	0	Antigen processing and presentation
NRGN	33	Fetal hemostasis and platelet activation
ZNF322	5	Core transcription regulation
ZNF696	16	Core transcription regulation
HIST3H2A	9	Pediatric HSC and lymphoid progenitor proliferation
ICAM3	8	Postnatal lymphoid differentiation
AUTS2	10	Immune response to external stimuli
RASSF4	22	Myeloid Differentiation
CEBPG	5	Core transcription regulation
ZNF616	5	Core transcription regulation
THBS1	29	Early megakaryocyte - erythroid differentiation
EGFL8	6	Core transcription regulation
TUBA1A	8	Postnatal lymphoid differentiation
GATAD2B	31	NF-kB signaling and B cell activation
CACNB4	10	Immune response to external stimuli
MGAT5	13	Immune response to external stimuli
ZNF629	26	Core transcription regulation
BLVRB	33	Fetal hemostasis and platelet activation
KIZ	15	Core transcription regulation
ZNF804A	17	Myeloid leukocyte activation
APOC3	22	Myeloid Differentiation
EPS8	14	Signaling pathways in fetal innate immune cells
PCNX4	1	Core transcription regulation
POFUT2	16	Core transcription regulation
GJA4	30	Fetal megakaryocyte - erythroid maturation
BLK	19	Lymphocyte activation-1
EEA1	1	Core transcription regulation
RUNX2	11	Lymphocyte differentiation
RHOU	22	Myeloid Differentiation
HIST1H1B	24	Fetal hematopoietic progenitor proliferation
SKI	1	Core transcription regulation
ANKRD18A	22	Myeloid Differentiation
TIMP1	18	Hypoxia-1
ZNF92	25	Core transcription regulation
ZNF69	6	Core transcription regulation
SOX4	7	Early lympho-myeloid differentiation
NPIPB4	31	NF-kB signaling and B cell activation
E2F3	24	Fetal hematopoietic progenitor proliferation
SP3	4	Vesicle and organelle localization
ZNF141	1	Core transcription regulation
GOLGA4	14	Signaling pathways in fetal innate immune cells
BRCA2	23	Mitotic cell cycle
SLC38A2	9	Pediatric HSC and lymphoid progenitor proliferation
RGS2	0	Antigen processing and presentation
DGKA	10	Immune response to external stimuli
CTCF	9	Pediatric HSC and lymphoid progenitor proliferation
TGFB1I1	33	Fetal hemostasis and platelet activation
SQLE	24	Fetal hematopoietic progenitor proliferation
P2RY14	19	Lymphocyte activation-1
MON2	13	Immune response to external stimuli
UTRN	12	Immune response to external stimuli
ANKRD12	12	Immune response to external stimuli
NDE1	31	NF-kB signaling and B cell activation
RICTOR	12	Immune response to external stimuli
DNAJB2	1	Core transcription regulation
MYBL2	20	Fetal hematopoietic progenitor proliferation
ZNF800	4	Vesicle and organelle localization
FKBP4	23	Mitotic cell cycle
RSBN1	32	Lymphocyte activation-2
LRRC28	15	Core transcription regulation
KCNE5	7	Early lympho-myeloid differentiation
RIN3	14	Signaling pathways in fetal innate immune cells
CCSER2	13	Immune response to external stimuli
ST18	19	Lymphocyte activation-1
MAP4K2	4	Vesicle and organelle localization
ZNF512	2	Protein modification and cellular organization
APP	13	Immune response to external stimuli
ZFYVE16	12	Immune response to external stimuli
NAIP	12	Immune response to external stimuli
HLA-DRB5	27	Protein transport
ATP8B4	22	Myeloid Differentiation
ERG	0	Antigen processing and presentation
TREM1	22	Myeloid Differentiation
PHACTR1	13	Immune response to external stimuli
MME	8	Postnatal lymphoid differentiation
SPON1	19	Lymphocyte activation-1
CD151	33	Fetal hemostasis and platelet activation
ZNF605	25	Core transcription regulation
PRKACB	18	Hypoxia-1
MXD3	16	Core transcription regulation
SDK2	8	Postnatal lymphoid differentiation
SLC8A3	18	Hypoxia-1
CLSTN3	27	Protein transport
SERPINB10	22	Myeloid Differentiation
CD72	10	Immune response to external stimuli
ZBTB24	6	Core transcription regulation
XIRP2	13	Immune response to external stimuli
VAMP2	0	Antigen processing and presentation
SPATA13	10	Immune response to external stimuli
MAFF	33	Fetal hemostasis and platelet activation
TAGAP	13	Immune response to external stimuli
RTN2	29	Early megakaryocyte - erythroid differentiation
GYPA	29	Early megakaryocyte - erythroid differentiation
CYTL1	23	Mitotic cell cycle
NUSAP1	24	Fetal hematopoietic progenitor proliferation
SEC14L1	31	NF-kB signaling and B cell activation
TCF3	25	Core transcription regulation
TBCC	9	Pediatric HSC and lymphoid progenitor proliferation
NFATC1	14	Signaling pathways in fetal innate immune cells
SERPINI1	33	Fetal hemostasis and platelet activation
HIST1H3G	20	Fetal hematopoietic progenitor proliferation
RIT1	6	Core transcription regulation
LOX	15	Core transcription regulation
PGBD4	5	Core transcription regulation
RAB2B	5	Core transcription regulation
MMP28	8	Postnatal lymphoid differentiation
AZU1	7	Early lympho-myeloid differentiation
BCL7A	9	Pediatric HSC and lymphoid progenitor proliferation
LY86	10	Immune response to external stimuli
NUDT8	7	Early lympho-myeloid differentiation
TSHZ1	31	NF-kB signaling and B cell activation
NFX1	15	Core transcription regulation
MPIG6B	29	Early megakaryocyte - erythroid differentiation
HDC	30	Fetal megakaryocyte - erythroid maturation
CEBPD	22	Myeloid Differentiation
RYR3	30	Fetal megakaryocyte - erythroid maturation
CD164	7	Early lympho-myeloid differentiation
OSER1	32	Lymphocyte activation-2
MYB	23	Mitotic cell cycle
RAB31	21	Antigen presentation and immune response
MSI2	8	Postnatal lymphoid differentiation
ZNF428	9	Pediatric HSC and lymphoid progenitor proliferation
RASSF2	10	Immune response to external stimuli
RAB7B	22	Myeloid Differentiation
PRC1	20	Fetal hematopoietic progenitor proliferation
ZNF460	2	Protein modification and cellular organization
ELF2	0	Antigen processing and presentation
TNNI3	30	Fetal megakaryocyte - erythroid maturation
ZNF587B	6	Core transcription regulation
HTR1F	18	Hypoxia-1
SELENOP	22	Myeloid Differentiation
ZNF83	31	NF-kB signaling and B cell activation
CNRIP1	23	Mitotic cell cycle
ZNF880	25	Core transcription regulation
KRT18	13	Immune response to external stimuli
ZNF761	2	Protein modification and cellular organization
GPR183	10	Immune response to external stimuli
NFAT5	12	Immune response to external stimuli
CHRM3	13	Immune response to external stimuli
RGP1	16	Core transcription regulation
TCF20	14	Signaling pathways in fetal innate immune cells
CTSZ	12	Immune response to external stimuli
TP53	16	Core transcription regulation
PMAIP1	23	Mitotic cell cycle
MTHFR	6	Core transcription regulation
DHRS12	3	Protein ubiquitination and vesicle transport
KMT2B	25	Core transcription regulation
ZBTB21	25	Core transcription regulation
GALNT4	25	Core transcription regulation
CTSS	13	Immune response to external stimuli
PIN1	9	Pediatric HSC and lymphoid progenitor proliferation
MTRF1L	26	Core transcription regulation
APOE	30	Fetal megakaryocyte - erythroid maturation
ZNF687	16	Core transcription regulation
CD63	18	Hypoxia-1
ARL17B	21	Antigen presentation and immune response
ZNF207	9	Pediatric HSC and lymphoid progenitor proliferation
ZNF77	26	Core transcription regulation
ATP6V0A1	33	Fetal hemostasis and platelet activation
ZSCAN16	25	Core transcription regulation
ZNF791	11	Lymphocyte differentiation
PHF1	1	Core transcription regulation
CTSW	13	Immune response to external stimuli
ENC1	14	Signaling pathways in fetal innate immune cells
SHF	9	Pediatric HSC and lymphoid progenitor proliferation
ELMOD3	15	Core transcription regulation
SENP7	12	Immune response to external stimuli
ZNF550	6	Core transcription regulation
GIMAP1	13	Immune response to external stimuli
HIST1H1E	7	Early lympho-myeloid differentiation
BAZ2B	27	Protein transport
KIN	25	Core transcription regulation
SH3BP5	11	Lymphocyte differentiation
RIPOR3	29	Early megakaryocyte - erythroid differentiation
JAKMIP2	13	Immune response to external stimuli
GYPC	7	Early lympho-myeloid differentiation
SWT1	1	Core transcription regulation
CENPT	5	Core transcription regulation
CDC20	20	Fetal hematopoietic progenitor proliferation
ZNF726	26	Core transcription regulation
BCDIN3D	5	Core transcription regulation
CTSL	30	Fetal megakaryocyte - erythroid maturation
CYLD	31	NF-kB signaling and B cell activation
PLPP5	25	Core transcription regulation
RINL	6	Core transcription regulation
TLE1	11	Lymphocyte differentiation
EHBP1L1	21	Antigen presentation and immune response
SNAPC5	16	Core transcription regulation
CCN1	30	Fetal megakaryocyte - erythroid maturation
BTN2A2	3	Protein ubiquitination and vesicle transport
ZNF814	2	Protein modification and cellular organization
LAIR1	11	Lymphocyte differentiation
ARHGAP45	12	Immune response to external stimuli
ZNF564	6	Core transcription regulation
ZNF544	1	Core transcription regulation
KBTBD11	22	Myeloid Differentiation
NLRP1	10	Immune response to external stimuli
KLHL36	6	Core transcription regulation
CDK2AP2	4	Vesicle and organelle localization
ZNF254	15	Core transcription regulation
ATF4	23	Mitotic cell cycle
EXOC1	4	Vesicle and organelle localization
SPTBN1	12	Immune response to external stimuli
ZNF625	5	Core transcription regulation
ZNF692	16	Core transcription regulation
TTC24	19	Lymphocyte activation-1
ZBTB43	1	Core transcription regulation
TFAP4	16	Core transcription regulation
SLC2A10	29	Early megakaryocyte - erythroid differentiation
BIRC5	20	Fetal hematopoietic progenitor proliferation
PHYKPL	31	NF-kB signaling and B cell activation
NAA38	7	Early lympho-myeloid differentiation
RGS3	1	Core transcription regulation
ZNF107	15	Core transcription regulation
NME8	30	Fetal megakaryocyte - erythroid maturation
ARID3A	2	Protein modification and cellular organization
ZNF506	15	Core transcription regulation
GINS2	23	Mitotic cell cycle
ZNF512B	16	Core transcription regulation
TNFSF12	0	Antigen processing and presentation
ZNF292	0	Antigen processing and presentation
FOXK1	15	Core transcription regulation
FAM171A2	29	Early megakaryocyte - erythroid differentiation
FRA10AC1	24	Fetal hematopoietic progenitor proliferation
CARD11	19	Lymphocyte activation-1
KANK2	1	Core transcription regulation
TRIB2	11	Lymphocyte differentiation
KDM5D	27	Protein transport
ZNF626	3	Protein ubiquitination and vesicle transport
GMNN	23	Mitotic cell cycle
ARMH1	7	Early lympho-myeloid differentiation
MEX3C	9	Pediatric HSC and lymphoid progenitor proliferation
RAB8B	15	Core transcription regulation
FBXW7	12	Immune response to external stimuli
SH3D21	26	Core transcription regulation
JCHAIN	8	Postnatal lymphoid differentiation
TFR2	29	Early megakaryocyte - erythroid differentiation
ITGB2	13	Immune response to external stimuli
SGK1	17	Myeloid leukocyte activation
CLN8	27	Protein transport
HIST1H1C	7	Early lympho-myeloid differentiation
ARL11	3	Protein ubiquitination and vesicle transport
NME2	7	Early lympho-myeloid differentiation
SQSTM1	14	Signaling pathways in fetal innate immune cells
DMTF1	31	NF-kB signaling and B cell activation
OLIG2	22	Myeloid Differentiation
ACTN1	33	Fetal hemostasis and platelet activation
ATXN7	14	Signaling pathways in fetal innate immune cells
PHLDB2	32	Lymphocyte activation-2
PIK3AP1	10	Immune response to external stimuli
TMEM156	10	Immune response to external stimuli
ATP2B4	14	Signaling pathways in fetal innate immune cells
FAM227B	31	NF-kB signaling and B cell activation
CARMIL2	8	Postnatal lymphoid differentiation
ARMCX3	32	Lymphocyte activation-2
TNNT1	29	Early megakaryocyte - erythroid differentiation
CREB1	4	Vesicle and organelle localization
CRYGD	9	Pediatric HSC and lymphoid progenitor proliferation
CARD16	13	Immune response to external stimuli
HLA-DQA1	10	Immune response to external stimuli
FAM122C	31	NF-kB signaling and B cell activation
TIGD5	26	Core transcription regulation
KMT2A	32	Lymphocyte activation-2
PDE4DIP	12	Immune response to external stimuli
NMRK1	31	NF-kB signaling and B cell activation
SORL1	21	Antigen presentation and immune response
MIS18BP1	23	Mitotic cell cycle
SAMSN1	17	Myeloid leukocyte activation
SP140L	12	Immune response to external stimuli
SARAF	32	Lymphocyte activation-2
ATF7IP	0	Antigen processing and presentation
PTBP2	14	Signaling pathways in fetal innate immune cells
ALDH1A1	33	Fetal hemostasis and platelet activation
LCP1	0	Antigen processing and presentation
ETS2	23	Mitotic cell cycle
TCEAL3	24	Fetal hematopoietic progenitor proliferation
DDIT4	11	Lymphocyte differentiation
MAF	0	Antigen processing and presentation
DLGAP4	15	Core transcription regulation
MSRB3	9	Pediatric HSC and lymphoid progenitor proliferation
ZBTB26	16	Core transcription regulation
IRF3	4	Vesicle and organelle localization
BBX	0	Antigen processing and presentation
TK2	25	Core transcription regulation
IER5L	28	Hypoxia-2
ZNF273	5	Core transcription regulation
TNFAIP3	18	Hypoxia-1
ZNF226	25	Core transcription regulation
THAP6	6	Core transcription regulation
RBCK1	32	Lymphocyte activation-2
CALHM6	31	NF-kB signaling and B cell activation
ZNF787	26	Core transcription regulation
FMNL1	27	Protein transport
HSPA1B	7	Early lympho-myeloid differentiation
AP1S2	31	NF-kB signaling and B cell activation
IRF5	14	Signaling pathways in fetal innate immune cells
CCNT1	25	Core transcription regulation
CYP51A1	24	Fetal hematopoietic progenitor proliferation
NCOA1	13	Immune response to external stimuli
CAVIN1	33	Fetal hemostasis and platelet activation
MS4A3	22	Myeloid Differentiation
ZNF37A	4	Vesicle and organelle localization
RAB33B	6	Core transcription regulation
RRAS	18	Hypoxia-1
FHL3	16	Core transcription regulation
TUBB4B	28	Hypoxia-2
GRAMD1B	10	Immune response to external stimuli
ATF2	1	Core transcription regulation
RETN	22	Myeloid Differentiation
RHOH	10	Immune response to external stimuli
SMIM29	25	Core transcription regulation
HIST1H2BF	18	Hypoxia-1
FXYD2	19	Lymphocyte activation-1
ZFAND5	28	Hypoxia-2
CD200	11	Lymphocyte differentiation
CDKN1C	33	Fetal hemostasis and platelet activation
RNASE2	22	Myeloid Differentiation
ZNF354A	16	Core transcription regulation
ZNF91	12	Immune response to external stimuli
C16orf86	21	Antigen presentation and immune response
CSF3R	22	Myeloid Differentiation
TRIP10	29	Early megakaryocyte - erythroid differentiation
PMP22	30	Fetal megakaryocyte - erythroid maturation
ZBTB39	16	Core transcription regulation
E2F2	5	Core transcription regulation
TNFRSF1B	10	Immune response to external stimuli
ARHGAP6	29	Early megakaryocyte - erythroid differentiation
TRAF3IP2	25	Core transcription regulation
FAM160B1	25	Core transcription regulation
ZNF263	5	Core transcription regulation
RAPGEF1	10	Immune response to external stimuli
LEPROT	23	Mitotic cell cycle
CCDC175	29	Early megakaryocyte - erythroid differentiation
B2M	32	Lymphocyte activation-2
MXRA7	27	Protein transport
KLF16	26	Core transcription regulation
KLF4	21	Antigen presentation and immune response
APOL3	10	Immune response to external stimuli
CCPG1	12	Immune response to external stimuli
ST3GAL1	10	Immune response to external stimuli
BBC3	33	Fetal hemostasis and platelet activation
THRA	32	Lymphocyte activation-2
RDH5	27	Protein transport
TOP2B	23	Mitotic cell cycle
FAM43A	4	Vesicle and organelle localization
KIAA2026	31	NF-kB signaling and B cell activation
PPP1R18	0	Antigen processing and presentation
ZNF518B	5	Core transcription regulation
C2orf74	14	Signaling pathways in fetal innate immune cells
ZNF486	5	Core transcription regulation
PKNOX1	6	Core transcription regulation
FLNB	11	Lymphocyte differentiation
CST3	18	Hypoxia-1
NEFH	20	Fetal hematopoietic progenitor proliferation
DUSP1	8	Postnatal lymphoid differentiation
IFITM2	28	Hypoxia-2
ZNF234	5	Core transcription regulation
THYN1	9	Pediatric HSC and lymphoid progenitor proliferation
HMGA2	24	Fetal hematopoietic progenitor proliferation
SLC9A9	17	Myeloid leukocyte activation
SIAH2	9	Pediatric HSC and lymphoid progenitor proliferation
CKAP2L	20	Fetal hematopoietic progenitor proliferation
PRXL2A	33	Fetal hemostasis and platelet activation
ICK	5	Core transcription regulation
PADI4	10	Immune response to external stimuli
SERINC5	13	Immune response to external stimuli
CMYA5	22	Myeloid Differentiation
CPEB4	13	Immune response to external stimuli
HLA-DQA2	10	Immune response to external stimuli
CNST	28	Hypoxia-2
TNRC6B	12	Immune response to external stimuli
ZNF8	16	Core transcription regulation
CCDC144A	15	Core transcription regulation
EPHB6	11	Lymphocyte differentiation
ANXA3	33	Fetal hemostasis and platelet activation
ARL5B	24	Fetal hematopoietic progenitor proliferation
ISG15	14	Signaling pathways in fetal innate immune cells
SMIM3	25	Core transcription regulation
AREG	8	Postnatal lymphoid differentiation
CNKSR3	33	Fetal hemostasis and platelet activation
ABHD8	16	Core transcription regulation
NCF1	19	Lymphocyte activation-1
PPP1R16B	19	Lymphocyte activation-1
C21orf91	17	Myeloid leukocyte activation
MYPOP	26	Core transcription regulation
BTN3A3	10	Immune response to external stimuli
LKAAEAR1	26	Core transcription regulation
PLBD1	22	Myeloid Differentiation
MZF1	6	Core transcription regulation
ODF2L	0	Antigen processing and presentation
ZNF701	6	Core transcription regulation
YY1	23	Mitotic cell cycle
FAM217B	25	Core transcription regulation
PLSCR4	18	Hypoxia-1
ZNF740	6	Core transcription regulation
SYNRG	0	Antigen processing and presentation
ZNF573	1	Core transcription regulation
MYO1F	13	Immune response to external stimuli
RIPK2	24	Fetal hematopoietic progenitor proliferation
JAM2	19	Lymphocyte activation-1
FILIP1L	30	Fetal megakaryocyte - erythroid maturation
LPIN1	11	Lymphocyte differentiation
PDLIM2	21	Antigen presentation and immune response
EVA1B	24	Fetal hematopoietic progenitor proliferation
ID1	18	Hypoxia-1
ZNF581	16	Core transcription regulation
CYFIP2	27	Protein transport
POGK	16	Core transcription regulation
PARP8	10	Immune response to external stimuli
CD9	17	Myeloid leukocyte activation
FBXO5	20	Fetal hematopoietic progenitor proliferation
SLC9A7	3	Protein ubiquitination and vesicle transport
NYNRIN	26	Core transcription regulation
XPA	32	Lymphocyte activation-2
ZNF780A	5	Core transcription regulation
TMEM98	33	Fetal hemostasis and platelet activation
CD79A	19	Lymphocyte activation-1
ZNF598	26	Core transcription regulation
TYMP	17	Myeloid leukocyte activation
AOAH	17	Myeloid leukocyte activation
IRF2BPL	3	Protein ubiquitination and vesicle transport
SAFB	24	Fetal hematopoietic progenitor proliferation
IRS2	31	NF-kB signaling and B cell activation
GOLGA8A	21	Antigen presentation and immune response
ZNF84	6	Core transcription regulation
ATF3	33	Fetal hemostasis and platelet activation
ZNF724	26	Core transcription regulation
LIMS1	23	Mitotic cell cycle
MEF2A	27	Protein transport
ZNF688	4	Vesicle and organelle localization
SP100	12	Immune response to external stimuli
ZNF681	16	Core transcription regulation
PCNA	23	Mitotic cell cycle
PNMT	29	Early megakaryocyte - erythroid differentiation
SLC2A11	27	Protein transport
DNM3	30	Fetal megakaryocyte - erythroid maturation
RELB	1	Core transcription regulation
ZNF468	16	Core transcription regulation
ZNF66	6	Core transcription regulation
GATAD2A	2	Protein modification and cellular organization
CDC14B	30	Fetal megakaryocyte - erythroid maturation
ZNF836	31	NF-kB signaling and B cell activation
CLIP2	3	Protein ubiquitination and vesicle transport
STAT6	21	Antigen presentation and immune response
TNS3	10	Immune response to external stimuli
ZNF580	32	Lymphocyte activation-2
PRSS57	23	Mitotic cell cycle
TTC9	27	Protein transport
HIP1	31	NF-kB signaling and B cell activation
ZIK1	16	Core transcription regulation
ZBTB40	15	Core transcription regulation
PTGER2	21	Antigen presentation and immune response
IL3RA	11	Lymphocyte differentiation
RNF149	12	Immune response to external stimuli
GBP1	19	Lymphocyte activation-1
PARP15	13	Immune response to external stimuli
LDLR	24	Fetal hematopoietic progenitor proliferation
HMGCS1	24	Fetal hematopoietic progenitor proliferation
CACYBP	23	Mitotic cell cycle
TAFA2	17	Myeloid leukocyte activation
ERCC6L2	15	Core transcription regulation
ABHD15	27	Protein transport
PPM1N	33	Fetal hemostasis and platelet activation
DNAJB6	23	Mitotic cell cycle
CDS2	3	Protein ubiquitination and vesicle transport
NFATC3	12	Immune response to external stimuli
SUPT3H	13	Immune response to external stimuli
SPIB	10	Immune response to external stimuli
SLC1A6	23	Mitotic cell cycle
TMEM168	15	Core transcription regulation
KMT2E	32	Lymphocyte activation-2
SOX12	16	Core transcription regulation
CNBD2	5	Core transcription regulation
GTF3A	7	Early lympho-myeloid differentiation
RSRP1	32	Lymphocyte activation-2
KRT8	13	Immune response to external stimuli
TSPO	0	Antigen processing and presentation
HLA-DMA	0	Antigen processing and presentation
RNF217	4	Vesicle and organelle localization
ORMDL3	1	Core transcription regulation
ZNF346	6	Core transcription regulation
FAM160B2	6	Core transcription regulation
PBXIP1	27	Protein transport
PCMTD2	31	NF-kB signaling and B cell activation
NFE2L2	14	Signaling pathways in fetal innate immune cells
ADAM28	10	Immune response to external stimuli
PRKCB	10	Immune response to external stimuli
ZNF526	16	Core transcription regulation
TCP11L2	21	Antigen presentation and immune response
BAG3	20	Fetal hematopoietic progenitor proliferation
PLA2G6	3	Protein ubiquitination and vesicle transport
ANKRD11	32	Lymphocyte activation-2
ARAP2	10	Immune response to external stimuli
TBCE	16	Core transcription regulation
RGS18	29	Early megakaryocyte - erythroid differentiation
MEF2C	32	Lymphocyte activation-2
LMO7	12	Immune response to external stimuli
ZNF559	15	Core transcription regulation
STK32B	21	Antigen presentation and immune response
LY6G6D	29	Early megakaryocyte - erythroid differentiation
MKNK2	3	Protein ubiquitination and vesicle transport
SWAP70	4	Vesicle and organelle localization
DNAAF2	26	Core transcription regulation
ZNF557	5	Core transcription regulation
SLC38A1	27	Protein transport
PLPPR3	22	Myeloid Differentiation
SUN2	21	Antigen presentation and immune response
TPM1	33	Fetal hemostasis and platelet activation
DOK2	30	Fetal megakaryocyte - erythroid maturation
ARID5B	12	Immune response to external stimuli
ZBTB33	5	Core transcription regulation
H2AFJ	28	Hypoxia-2
HBM	30	Fetal megakaryocyte - erythroid maturation
AKAP8L	32	Lymphocyte activation-2
ABO	16	Core transcription regulation
NSUN6	18	Hypoxia-1
ZFP36L2	7	Early lympho-myeloid differentiation
ETV6	28	Hypoxia-2
LPAR2	25	Core transcription regulation
TNFSF8	19	Lymphocyte activation-1
FBXL18	5	Core transcription regulation
USF1	6	Core transcription regulation
TET2	14	Signaling pathways in fetal innate immune cells
GASK1B	22	Myeloid Differentiation
TOB2	4	Vesicle and organelle localization
ZMIZ1	11	Lymphocyte differentiation
TCTE3	5	Core transcription regulation
ZNF184	5	Core transcription regulation
CBX2	26	Core transcription regulation
CCDC191	31	NF-kB signaling and B cell activation
ZNF813	5	Core transcription regulation
UBALD2	32	Lymphocyte activation-2
ZNF182	2	Protein modification and cellular organization
CAMK1D	17	Myeloid leukocyte activation
SCARB2	21	Antigen presentation and immune response
HIST1H2AE	23	Mitotic cell cycle
GPBAR1	22	Myeloid Differentiation
XRN1	12	Immune response to external stimuli
RUBCN	12	Immune response to external stimuli
MAPKBP1	27	Protein transport
ICA1L	12	Immune response to external stimuli
ZNF350	3	Protein ubiquitination and vesicle transport
ZNF664	5	Core transcription regulation
CXXC1	16	Core transcription regulation
CALCRL	12	Immune response to external stimuli
PLCB4	12	Immune response to external stimuli
PPARA	27	Protein transport
STAT1	12	Immune response to external stimuli
DPEP2	10	Immune response to external stimuli
SETD7	25	Core transcription regulation
ZNF90	2	Protein modification and cellular organization
ZSCAN18	3	Protein ubiquitination and vesicle transport
2026-03-08	14	Signaling pathways in fetal innate immune cells
BCL3	27	Protein transport
EPC1	32	Lymphocyte activation-2
BTBD3	25	Core transcription regulation
IBA57	16	Core transcription regulation
ZNF296	2	Protein modification and cellular organization
NCOA3	12	Immune response to external stimuli
PLP2	11	Lymphocyte differentiation
SEC31B	31	NF-kB signaling and B cell activation
BRF2	26	Core transcription regulation
ZNF275	16	Core transcription regulation
ENG	21	Antigen presentation and immune response
CHORDC1	23	Mitotic cell cycle
HEMGN	28	Hypoxia-2
ASPM	20	Fetal hematopoietic progenitor proliferation
LIG4	26	Core transcription regulation
NR2F6	5	Core transcription regulation
ZBTB25	15	Core transcription regulation
ZNF669	16	Core transcription regulation
ZNF367	16	Core transcription regulation
XAF1	10	Immune response to external stimuli
ZNF189	6	Core transcription regulation
UBP1	1	Core transcription regulation
SP1	4	Vesicle and organelle localization
ACRBP	1	Core transcription regulation
ZNF592	15	Core transcription regulation
ZNF654	1	Core transcription regulation
PLAU	22	Myeloid Differentiation
GTSF1	28	Hypoxia-2
PSD4	12	Immune response to external stimuli
XIAP	1	Core transcription regulation
DNAJA1	23	Mitotic cell cycle
VIM	0	Antigen processing and presentation
AHNAK	21	Antigen presentation and immune response
ZNF585B	15	Core transcription regulation
BTN3A2	12	Immune response to external stimuli
MCL1	8	Postnatal lymphoid differentiation
ZNF708	15	Core transcription regulation
JAML	19	Lymphocyte activation-1
PPP1R10	32	Lymphocyte activation-2
ZNF516	13	Immune response to external stimuli
SNX20	12	Immune response to external stimuli
TCEAL9	33	Fetal hemostasis and platelet activation
OSM	22	Myeloid Differentiation
ZNF521	18	Hypoxia-1
EXD3	16	Core transcription regulation
CREBRF	27	Protein transport
H1FX	7	Early lympho-myeloid differentiation
TP53INP1	11	Lymphocyte differentiation
CREM	14	Signaling pathways in fetal innate immune cells
ZNF480	5	Core transcription regulation
TOB1	0	Antigen processing and presentation
HDAC7	0	Antigen processing and presentation
ZBTB17	5	Core transcription regulation
SLC29A3	6	Core transcription regulation
ALOX5AP	10	Immune response to external stimuli
TTR	22	Myeloid Differentiation
PFKFB3	12	Immune response to external stimuli
ANXA6	21	Antigen presentation and immune response
CA5B	14	Signaling pathways in fetal innate immune cells
RNASE3	22	Myeloid Differentiation
ACSM3	33	Fetal hemostasis and platelet activation
HNMT	22	Myeloid Differentiation
TTF1	25	Core transcription regulation
NDRG1	22	Myeloid Differentiation
HLA-DMB	21	Antigen presentation and immune response
FOSB	8	Postnatal lymphoid differentiation
MBD5	13	Immune response to external stimuli
TMEM246	23	Mitotic cell cycle
ANKZF1	3	Protein ubiquitination and vesicle transport
ZNF407	13	Immune response to external stimuli
DEAF1	16	Core transcription regulation
LY6G5B	16	Core transcription regulation
ZNF316	25	Core transcription regulation
S100A9	17	Myeloid leukocyte activation
ZFP36	18	Hypoxia-1
CCL4	22	Myeloid Differentiation
L3MBTL1	3	Protein ubiquitination and vesicle transport
CCDC69	27	Protein transport
CLEC10A	22	Myeloid Differentiation
DNASE1	27	Protein transport
CALCOCO1	3	Protein ubiquitination and vesicle transport
RAMP1	0	Antigen processing and presentation
CCL28	27	Protein transport
HLA-C	0	Antigen processing and presentation
BAHCC1	7	Early lympho-myeloid differentiation
CCDC173	5	Core transcription regulation
PPBP	30	Fetal megakaryocyte - erythroid maturation
CD69	32	Lymphocyte activation-2
RFX2	1	Core transcription regulation
ADGRE5	21	Antigen presentation and immune response
PGPEP1	25	Core transcription regulation
ZNF844	5	Core transcription regulation
SERTAD1	33	Fetal hemostasis and platelet activation
HIST1H2AC	8	Postnatal lymphoid differentiation
MYC	24	Fetal hematopoietic progenitor proliferation
IGFBP7	12	Immune response to external stimuli
AKAP17A	9	Pediatric HSC and lymphoid progenitor proliferation
KIF15	20	Fetal hematopoietic progenitor proliferation
CLNK	11	Lymphocyte differentiation
DTX3	6	Core transcription regulation
DTWD2	4	Vesicle and organelle localization
IL13RA1	22	Myeloid Differentiation
TARSL2	1	Core transcription regulation
ZNF410	5	Core transcription regulation
DAAM1	18	Hypoxia-1
S100B	22	Myeloid Differentiation
RNF145	14	Signaling pathways in fetal innate immune cells
RASAL3	10	Immune response to external stimuli
TNNI2	27	Protein transport
HEXD	32	Lymphocyte activation-2
HSPA4L	20	Fetal hematopoietic progenitor proliferation
GABBR1	1	Core transcription regulation
JUNB	18	Hypoxia-1
CSTA	22	Myeloid Differentiation
PPP1R3D	5	Core transcription regulation
BHLHE40	0	Antigen processing and presentation
ZNF135	25	Core transcription regulation
ZNF148	15	Core transcription regulation
CAVIN2	24	Fetal hematopoietic progenitor proliferation
TSPYL1	32	Lymphocyte activation-2
SMC4	9	Pediatric HSC and lymphoid progenitor proliferation
CAMTA1	18	Hypoxia-1
NFXL1	6	Core transcription regulation
HIST1H2BG	18	Hypoxia-1
RETREG1	19	Lymphocyte activation-1
TRAF3IP3	10	Immune response to external stimuli
SKIL	31	NF-kB signaling and B cell activation
SPA17	26	Core transcription regulation
CCDC122	16	Core transcription regulation
AKT3	13	Immune response to external stimuli
LIN28B	20	Fetal hematopoietic progenitor proliferation
AKAP9	32	Lymphocyte activation-2
JRK	5	Core transcription regulation
YAE1	16	Core transcription regulation
HSPB1	24	Fetal hematopoietic progenitor proliferation
FAM133B	9	Pediatric HSC and lymphoid progenitor proliferation
KLHL28	1	Core transcription regulation
FURIN	5	Core transcription regulation
CTSH	22	Myeloid Differentiation
ZNF660	16	Core transcription regulation
KANTR	14	Signaling pathways in fetal innate immune cells
RHPN1	8	Postnatal lymphoid differentiation
TRIM34	3	Protein ubiquitination and vesicle transport
TCF15	2	Protein modification and cellular organization
PALM2-AKAP2	0	Antigen processing and presentation
AFP	30	Fetal megakaryocyte - erythroid maturation
ODF3B	22	Myeloid Differentiation
RAG2	11	Lymphocyte differentiation
KLF1	29	Early megakaryocyte - erythroid differentiation
TET3	12	Immune response to external stimuli
GALNT6	25	Core transcription regulation
TSPYL4	9	Pediatric HSC and lymphoid progenitor proliferation
ZNF678	1	Core transcription regulation
DPPA4	32	Lymphocyte activation-2
IDS	8	Postnatal lymphoid differentiation
SLC2A4RG	25	Core transcription regulation
C10orf143	13	Immune response to external stimuli
ZNF670	5	Core transcription regulation
JDP2	27	Protein transport
SPPL2B	9	Pediatric HSC and lymphoid progenitor proliferation
DDIT3	28	Hypoxia-2
ZBTB11	25	Core transcription regulation
CAPN2	14	Signaling pathways in fetal innate immune cells
PRKAG2	13	Immune response to external stimuli
NUDT14	25	Core transcription regulation
FLT3	8	Postnatal lymphoid differentiation
STARD10	27	Protein transport
AFF3	10	Immune response to external stimuli
JUN	7	Early lympho-myeloid differentiation
PRDM15	6	Core transcription regulation
FAM118A	1	Core transcription regulation
STAT5A	24	Fetal hematopoietic progenitor proliferation
LSP1	8	Postnatal lymphoid differentiation
THAP7	16	Core transcription regulation
IL17RA	10	Immune response to external stimuli
LMF1	14	Signaling pathways in fetal innate immune cells
LMO2	23	Mitotic cell cycle
ZNF585A	25	Core transcription regulation
HPGD	33	Fetal hemostasis and platelet activation
HBB	17	Myeloid leukocyte activation
GPSM2	2	Protein modification and cellular organization
FIZ1	26	Core transcription regulation
ATF5	2	Protein modification and cellular organization
BANK1	13	Immune response to external stimuli
CDCA3	20	Fetal hematopoietic progenitor proliferation
TSPOAP1	22	Myeloid Differentiation
ACOT11	31	NF-kB signaling and B cell activation
APOC1	30	Fetal megakaryocyte - erythroid maturation
MDFIC	21	Antigen presentation and immune response
INPP4B	17	Myeloid leukocyte activation
OAT	24	Fetal hematopoietic progenitor proliferation
PSTPIP2	33	Fetal hemostasis and platelet activation
TUBB	23	Mitotic cell cycle
FRMD4B	21	Antigen presentation and immune response
CRIM1	10	Immune response to external stimuli
RHOB	33	Fetal hemostasis and platelet activation
ZNF552	25	Core transcription regulation
ZNF23	16	Core transcription regulation
E2F7	20	Fetal hematopoietic progenitor proliferation
AK9	31	NF-kB signaling and B cell activation
SLC1A3	22	Myeloid Differentiation
ZNF695	20	Fetal hematopoietic progenitor proliferation
FERMT3	24	Fetal hematopoietic progenitor proliferation
BMPR2	13	Immune response to external stimuli
GNAI1	23	Mitotic cell cycle
YPEL1	27	Protein transport
PRKCE	19	Lymphocyte activation-1
FAM111A	32	Lymphocyte activation-2
SOCS1	12	Immune response to external stimuli
DEPDC1	20	Fetal hematopoietic progenitor proliferation
ZNF790	1	Core transcription regulation
ZNF780B	15	Core transcription regulation
GUCY1A1	11	Lymphocyte differentiation
PTMS	18	Hypoxia-1
OSBPL3	27	Protein transport
AGAP3	6	Core transcription regulation
IGFLR1	12	Immune response to external stimuli
ZNF264	6	Core transcription regulation
TRIM8	32	Lymphocyte activation-2
ZNF236	15	Core transcription regulation
BNIP3	33	Fetal hemostasis and platelet activation
SUSD6	12	Immune response to external stimuli
ST6GALNAC6	6	Core transcription regulation
LY9	19	Lymphocyte activation-1
GP9	29	Early megakaryocyte - erythroid differentiation
PIM1	24	Fetal hematopoietic progenitor proliferation
ZNF74	26	Core transcription regulation
HMG20A	2	Protein modification and cellular organization
ZNF766	25	Core transcription regulation
NSMF	16	Core transcription regulation
MTSS1	30	Fetal megakaryocyte - erythroid maturation
WHAMM	3	Protein ubiquitination and vesicle transport
SPC25	20	Fetal hematopoietic progenitor proliferation
SON	32	Lymphocyte activation-2
ARID5A	12	Immune response to external stimuli
IRGQ	16	Core transcription regulation
SMIM27	24	Fetal hematopoietic progenitor proliferation
BAMBI	29	Early megakaryocyte - erythroid differentiation
ADNP2	5	Core transcription regulation
PPP1R15B	32	Lymphocyte activation-2
NLRP3	10	Immune response to external stimuli
TIGD1	5	Core transcription regulation
TSPYL2	28	Hypoxia-2
NKIRAS1	16	Core transcription regulation
GGA1	3	Protein ubiquitination and vesicle transport
ZNF785	6	Core transcription regulation
NT5M	23	Mitotic cell cycle
CD55	17	Myeloid leukocyte activation
TNNT3	10	Immune response to external stimuli
MVD	5	Core transcription regulation
ZNF134	16	Core transcription regulation
ARL4A	32	Lymphocyte activation-2
ZNF140	5	Core transcription regulation
CIB2	26	Core transcription regulation
ZNF599	16	Core transcription regulation
DSE	12	Immune response to external stimuli
SYT11	14	Signaling pathways in fetal innate immune cells
CLEC5A	22	Myeloid Differentiation
PRDM8	27	Protein transport
HES1	30	Fetal megakaryocyte - erythroid maturation
KIAA0753	6	Core transcription regulation
DDX3Y	8	Postnatal lymphoid differentiation
JRKL	16	Core transcription regulation
ZNFX1	12	Immune response to external stimuli
MBD2	4	Vesicle and organelle localization
FBXO3	3	Protein ubiquitination and vesicle transport
XBP1	23	Mitotic cell cycle
PPP6R2	12	Immune response to external stimuli
ZNF770	16	Core transcription regulation
ZMAT3	0	Antigen processing and presentation
HSP90AA1	7	Early lympho-myeloid differentiation
GLYR1	2	Protein modification and cellular organization
PELI1	14	Signaling pathways in fetal innate immune cells
POLM	3	Protein ubiquitination and vesicle transport
MYNN	5	Core transcription regulation
RASA1	14	Signaling pathways in fetal innate immune cells
BUB1	20	Fetal hematopoietic progenitor proliferation
RTP4	27	Protein transport
ZNF514	25	Core transcription regulation
SIDT1	10	Immune response to external stimuli
SLC18A2	30	Fetal megakaryocyte - erythroid maturation
DZIP3	12	Immune response to external stimuli
HIST1H2BD	9	Pediatric HSC and lymphoid progenitor proliferation
ADCY6	29	Early megakaryocyte - erythroid differentiation
TFDP2	9	Pediatric HSC and lymphoid progenitor proliferation
ZFAND2A	23	Mitotic cell cycle
TMSB4X	32	Lymphocyte activation-2
HIST1H2BJ	29	Early megakaryocyte - erythroid differentiation
USF2	9	Pediatric HSC and lymphoid progenitor proliferation
ZNF217	11	Lymphocyte differentiation
PKIG	24	Fetal hematopoietic progenitor proliferation
MYOM2	10	Immune response to external stimuli
ZNF117	31	NF-kB signaling and B cell activation
CCDC174	25	Core transcription regulation
SSBP2	27	Protein transport
ZNF429	4	Vesicle and organelle localization
ZC3H6	31	NF-kB signaling and B cell activation
GSTM2	12	Immune response to external stimuli
HES6	33	Fetal hemostasis and platelet activation
CCDC152	2	Protein modification and cellular organization
MARF1	15	Core transcription regulation
CDKN1A	12	Immune response to external stimuli
KNL1	20	Fetal hematopoietic progenitor proliferation
DYRK3	26	Core transcription regulation
TNK2	21	Antigen presentation and immune response
CKAP2	9	Pediatric HSC and lymphoid progenitor proliferation
ARHGAP5	0	Antigen processing and presentation
AKR1C3	11	Lymphocyte differentiation
MECOM	30	Fetal megakaryocyte - erythroid maturation
PPP1R3F	25	Core transcription regulation
DUSP2	18	Hypoxia-1
2026-03-09	3	Protein ubiquitination and vesicle transport
F13A1	22	Myeloid Differentiation
DUT	7	Early lympho-myeloid differentiation
ZNF680	1	Core transcription regulation
U2AF1L4	6	Core transcription regulation
CHD7	30	Fetal megakaryocyte - erythroid maturation
MR1	15	Core transcription regulation
C9orf72	13	Immune response to external stimuli
SDE2	9	Pediatric HSC and lymphoid progenitor proliferation
FUT7	21	Antigen presentation and immune response
GNG11	15	Core transcription regulation
DNTTIP1	16	Core transcription regulation
GATAD1	9	Pediatric HSC and lymphoid progenitor proliferation
BEND5	11	Lymphocyte differentiation
HLA-DRA	32	Lymphocyte activation-2
ZNF197	5	Core transcription regulation
HSPA6	23	Mitotic cell cycle
ZBTB41	6	Core transcription regulation
PTGS2	28	Hypoxia-2
CCR7	19	Lymphocyte activation-1
RNF144B	17	Myeloid leukocyte activation
SERTAD3	5	Core transcription regulation
ZNF805	6	Core transcription regulation
ANXA2R	13	Immune response to external stimuli
CLEC1B	29	Early megakaryocyte - erythroid differentiation
RAB11FIP4	19	Lymphocyte activation-1
PRICKLE1	30	Fetal megakaryocyte - erythroid maturation
FREM1	29	Early megakaryocyte - erythroid differentiation
HIC2	16	Core transcription regulation
ZBTB34	5	Core transcription regulation
GALNT7	9	Pediatric HSC and lymphoid progenitor proliferation
ZNF277	4	Vesicle and organelle localization
TACC1	4	Vesicle and organelle localization
SPATA6	21	Antigen presentation and immune response
TRAK1	12	Immune response to external stimuli
PCDH9	13	Immune response to external stimuli
ELK1	16	Core transcription regulation
MIF	7	Early lympho-myeloid differentiation
FAM3C	15	Core transcription regulation
USP51	16	Core transcription regulation
FGFR1OP2	23	Mitotic cell cycle
ZNF335	6	Core transcription regulation
SMIM1	29	Early megakaryocyte - erythroid differentiation
ZNF3	16	Core transcription regulation
ZNF75A	4	Vesicle and organelle localization
SPON2	10	Immune response to external stimuli
CD24	13	Immune response to external stimuli
EPM2A	15	Core transcription regulation
ZNF324	6	Core transcription regulation
SDCCAG8	0	Antigen processing and presentation
CENPB	5	Core transcription regulation
SNX9	12	Immune response to external stimuli
CCNL1	23	Mitotic cell cycle
PCIF1	25	Core transcription regulation
PROM1	11	Lymphocyte differentiation
KAT6B	32	Lymphocyte activation-2
IFI27L2	31	NF-kB signaling and B cell activation
HERC3	13	Immune response to external stimuli
CCDC88B	21	Antigen presentation and immune response
ITM2A	0	Antigen processing and presentation
RASGRP4	33	Fetal hemostasis and platelet activation
H1F0	23	Mitotic cell cycle
LTBP1	29	Early megakaryocyte - erythroid differentiation
RBPMS	11	Lymphocyte differentiation
ARPC5L	32	Lymphocyte activation-2
PTGER4	11	Lymphocyte differentiation
FAM161A	25	Core transcription regulation
PAIP2B	5	Core transcription regulation
SIK3	13	Immune response to external stimuli
NMT2	15	Core transcription regulation
ZNF354C	1	Core transcription regulation
NRIP1	7	Early lympho-myeloid differentiation
SREBF2	14	Signaling pathways in fetal innate immune cells
KIF20B	24	Fetal hematopoietic progenitor proliferation
PLK3	1	Core transcription regulation
MTMR10	15	Core transcription regulation
ISG20	19	Lymphocyte activation-1
MPPED2	10	Immune response to external stimuli
PTPRC	13	Immune response to external stimuli
DHRS9	20	Fetal hematopoietic progenitor proliferation
IKZF2	14	Signaling pathways in fetal innate immune cells
USP8	32	Lymphocyte activation-2
ZFP1	16	Core transcription regulation
HSPH1	23	Mitotic cell cycle
YPEL5	8	Postnatal lymphoid differentiation
TRIM38	31	NF-kB signaling and B cell activation
NFIA	17	Myeloid leukocyte activation
CHST13	26	Core transcription regulation
SASH3	21	Antigen presentation and immune response
CLHC1	6	Core transcription regulation
GCNT2	4	Vesicle and organelle localization
ZNF775	16	Core transcription regulation
ZNF329	25	Core transcription regulation
USF3	3	Protein ubiquitination and vesicle transport
UBA7	27	Protein transport
ERV3-1	3	Protein ubiquitination and vesicle transport
KALRN	30	Fetal megakaryocyte - erythroid maturation
S100P	22	Myeloid Differentiation
NECTIN2	2	Protein modification and cellular organization
POU5F2	31	NF-kB signaling and B cell activation
ZNF362	6	Core transcription regulation
ITGB7	19	Lymphocyte activation-1
PIBF1	14	Signaling pathways in fetal innate immune cells
PLEKHO1	11	Lymphocyte differentiation
DIP2A	12	Immune response to external stimuli
IGFBP2	22	Myeloid Differentiation
GOLGA1	1	Core transcription regulation
LXN	24	Fetal hematopoietic progenitor proliferation
ATAD5	23	Mitotic cell cycle
ATP10D	27	Protein transport
ZNF577	4	Vesicle and organelle localization
BRCA1	20	Fetal hematopoietic progenitor proliferation
MED13L	8	Postnatal lymphoid differentiation
MLF1	6	Core transcription regulation
S100A6	17	Myeloid leukocyte activation
DBP	27	Protein transport
CD99	7	Early lympho-myeloid differentiation
CIR1	32	Lymphocyte activation-2
FAM107B	12	Immune response to external stimuli
FOXO1	13	Immune response to external stimuli
RGL4	11	Lymphocyte differentiation
CEBPA	22	Myeloid Differentiation
RIPOR1	25	Core transcription regulation
ABTB1	31	NF-kB signaling and B cell activation
ZBTB7A	11	Lymphocyte differentiation
PLXNB2	27	Protein transport
VPS13C	31	NF-kB signaling and B cell activation
ARRDC4	16	Core transcription regulation
CYSLTR1	21	Antigen presentation and immune response
ABCA5	13	Immune response to external stimuli
TTC7A	11	Lymphocyte differentiation
TSPAN2	0	Antigen processing and presentation
ZNF419	6	Core transcription regulation
CC2D1A	5	Core transcription regulation
CREB3L4	26	Core transcription regulation
UVSSA	31	NF-kB signaling and B cell activation
HMGB2	7	Early lympho-myeloid differentiation
KLF2	0	Antigen processing and presentation
HIST1H2BH	20	Fetal hematopoietic progenitor proliferation
ZBED5	31	NF-kB signaling and B cell activation
HHEX	32	Lymphocyte activation-2
SEC61A2	25	Core transcription regulation
C9orf85	17	Myeloid leukocyte activation
DBN1	4	Vesicle and organelle localization
TNRC6C	13	Immune response to external stimuli
GP1BA	29	Early megakaryocyte - erythroid differentiation
EZH1	27	Protein transport
EREG	24	Fetal hematopoietic progenitor proliferation
CABLES1	33	Fetal hemostasis and platelet activation
SPEF2	27	Protein transport
MKI67	24	Fetal hematopoietic progenitor proliferation
CAPS	21	Antigen presentation and immune response
ZNF10	1	Core transcription regulation
ID2	11	Lymphocyte differentiation
HCST	12	Immune response to external stimuli
CBX4	25	Core transcription regulation
ARRDC3	11	Lymphocyte differentiation
CMTM7	0	Antigen processing and presentation
CCM2	31	NF-kB signaling and B cell activation
GPR171	13	Immune response to external stimuli
HSPA2	30	Fetal megakaryocyte - erythroid maturation
CA2	29	Early megakaryocyte - erythroid differentiation
MCM4	23	Mitotic cell cycle
NPY	19	Lymphocyte activation-1
TNFSF13B	22	Myeloid Differentiation
CKAP4	22	Myeloid Differentiation
ZNF649	5	Core transcription regulation
RNF125	21	Antigen presentation and immune response
E2F6	29	Early megakaryocyte - erythroid differentiation
WDR45B	4	Vesicle and organelle localization
EHD4	22	Myeloid Differentiation
ZBTB2	6	Core transcription regulation
MYL4	29	Early megakaryocyte - erythroid differentiation
CUX1	32	Lymphocyte activation-2
PLXDC2	33	Fetal hemostasis and platelet activation
MYO15B	12	Immune response to external stimuli
SERPINH1	33	Fetal hemostasis and platelet activation
DLGAP5	20	Fetal hematopoietic progenitor proliferation
PCLAF	23	Mitotic cell cycle
CFL2	1	Core transcription regulation
S100A13	17	Myeloid leukocyte activation
MGA	1	Core transcription regulation
MOB3A	27	Protein transport
PHF21A	13	Immune response to external stimuli
RGS16	30	Fetal megakaryocyte - erythroid maturation
ETS1	10	Immune response to external stimuli
MEIS2	30	Fetal megakaryocyte - erythroid maturation
SV2A	4	Vesicle and organelle localization
ADA	7	Early lympho-myeloid differentiation
IFRD1	32	Lymphocyte activation-2
APOC2	22	Myeloid Differentiation
ZNF334	16	Core transcription regulation
TMEM106A	31	NF-kB signaling and B cell activation
TFRC	24	Fetal hematopoietic progenitor proliferation
CYTH1	10	Immune response to external stimuli
APOA2	30	Fetal megakaryocyte - erythroid maturation
DAB2	14	Signaling pathways in fetal innate immune cells
DNAJA4	20	Fetal hematopoietic progenitor proliferation
GCH1	21	Antigen presentation and immune response
IQGAP2	32	Lymphocyte activation-2
ZNF71	5	Core transcription regulation
LHPP	6	Core transcription regulation
KDM4C	13	Immune response to external stimuli
SBF2	10	Immune response to external stimuli
DENND6B	8	Postnatal lymphoid differentiation
NIBAN3	19	Lymphocyte activation-1
NUF2	20	Fetal hematopoietic progenitor proliferation
MX1	19	Lymphocyte activation-1
PTPRE	10	Immune response to external stimuli
SLC10A5	23	Mitotic cell cycle
HPGDS	24	Fetal hematopoietic progenitor proliferation
COL24A1	12	Immune response to external stimuli
ZNF548	6	Core transcription regulation
ANKS3	6	Core transcription regulation
IL6R	10	Immune response to external stimuli
OPTN	21	Antigen presentation and immune response
HOMER3	22	Myeloid Differentiation
TSC22D1	8	Postnatal lymphoid differentiation
CD53	27	Protein transport
KCNH2	29	Early megakaryocyte - erythroid differentiation
LYL1	23	Mitotic cell cycle
ZNF408	26	Core transcription regulation
MESP1	29	Early megakaryocyte - erythroid differentiation
ZNF32	16	Core transcription regulation
ABLIM1	10	Immune response to external stimuli
GAS7	10	Immune response to external stimuli
SLC5A3	1	Core transcription regulation
ZCCHC7	0	Antigen processing and presentation
CACUL1	4	Vesicle and organelle localization
CTSO	27	Protein transport
STX7	31	NF-kB signaling and B cell activation
HSPA5	7	Early lympho-myeloid differentiation
SLC44A1	33	Fetal hemostasis and platelet activation
GAPT	0	Antigen processing and presentation
NUDT11	16	Core transcription regulation
IDNK	25	Core transcription regulation
MNDA	22	Myeloid Differentiation
LPP	10	Immune response to external stimuli
CHMP1B	32	Lymphocyte activation-2
FOSL2	22	Myeloid Differentiation
SH3BP2	12	Immune response to external stimuli
RPAP2	0	Antigen processing and presentation
KCNK17	8	Postnatal lymphoid differentiation
DENND2D	13	Immune response to external stimuli
TBC1D17	6	Core transcription regulation
ZNF808	1	Core transcription regulation
ATXN1L	25	Core transcription regulation
IFT80	1	Core transcription regulation
ZFP36L1	13	Immune response to external stimuli
AOPEP	13	Immune response to external stimuli
JMJD1C	12	Immune response to external stimuli
GCHFR	28	Hypoxia-2
ATF1	5	Core transcription regulation
C16orf74	22	Myeloid Differentiation
CD37	32	Lymphocyte activation-2
GFOD1	18	Hypoxia-1
ZNF395	3	Protein ubiquitination and vesicle transport
FNDC3B	22	Myeloid Differentiation
SPTA1	30	Fetal megakaryocyte - erythroid maturation
STK17B	11	Lymphocyte differentiation
CPED1	21	Antigen presentation and immune response
GPC2	15	Core transcription regulation
PPFIBP1	18	Hypoxia-1
ZNF354B	6	Core transcription regulation
GALNT2	0	Antigen processing and presentation
CCDC7	13	Immune response to external stimuli
ZNF709	25	Core transcription regulation
DPYD	10	Immune response to external stimuli
ZNF525	6	Core transcription regulation
ZBTB6	5	Core transcription regulation
FABP5	23	Mitotic cell cycle
FZD7	29	Early megakaryocyte - erythroid differentiation
COBLL1	11	Lymphocyte differentiation
CENPA	20	Fetal hematopoietic progenitor proliferation
ZKSCAN5	5	Core transcription regulation
ZNF773	16	Core transcription regulation
MINPP1	23	Mitotic cell cycle
H2AFZ	7	Early lympho-myeloid differentiation
ZNF569	1	Core transcription regulation
PIEZO2	29	Early megakaryocyte - erythroid differentiation
ZNF451	4	Vesicle and organelle localization
ZNF420	1	Core transcription regulation
ZNF570	25	Core transcription regulation
AURKA	20	Fetal hematopoietic progenitor proliferation
SRF	5	Core transcription regulation
ZC3H12A	1	Core transcription regulation
ADM	22	Myeloid Differentiation
TMEM217	26	Core transcription regulation
ABCG1	11	Lymphocyte differentiation
PPM1L	13	Immune response to external stimuli
PRSS2	7	Early lympho-myeloid differentiation
MBD3	16	Core transcription regulation
LETM2	16	Core transcription regulation
MT1X	17	Myeloid leukocyte activation
CLEC12A	22	Myeloid Differentiation
ZCWPW1	3	Protein ubiquitination and vesicle transport
ZSCAN21	26	Core transcription regulation
NR4A2	18	Hypoxia-1
RC3H2	3	Protein ubiquitination and vesicle transport
TCTEX1D1	26	Core transcription regulation
IL1RN	22	Myeloid Differentiation
SYTL1	27	Protein transport
DSTYK	4	Vesicle and organelle localization
HIST2H2AB	5	Core transcription regulation
RFLNB	23	Mitotic cell cycle
VAMP5	0	Antigen processing and presentation
R3HCC1L	14	Signaling pathways in fetal innate immune cells
KLF3	8	Postnatal lymphoid differentiation
ST3GAL6	22	Myeloid Differentiation
CSTB	14	Signaling pathways in fetal innate immune cells
ZNF682	6	Core transcription regulation
TRPM2	21	Antigen presentation and immune response
PACSIN1	11	Lymphocyte differentiation
OSBPL7	6	Core transcription regulation
MT1H	30	Fetal megakaryocyte - erythroid maturation
DR1	16	Core transcription regulation
TRIM56	0	Antigen processing and presentation
TSPAN31	16	Core transcription regulation
TNFRSF18	11	Lymphocyte differentiation
SMAD3	17	Myeloid leukocyte activation
HSP90B1	23	Mitotic cell cycle
TRPC6	29	Early megakaryocyte - erythroid differentiation
IL18	8	Postnatal lymphoid differentiation
RNF19A	31	NF-kB signaling and B cell activation
MEF2B	15	Core transcription regulation
LTC4S	28	Hypoxia-2
POMT1	25	Core transcription regulation
NFIL3	8	Postnatal lymphoid differentiation
IRF2	31	NF-kB signaling and B cell activation
ZNF251	15	Core transcription regulation
C21orf58	18	Hypoxia-1
CIC	25	Core transcription regulation
ITGA6	12	Immune response to external stimuli
ARL4C	11	Lymphocyte differentiation
GLUL	28	Hypoxia-2
ID3	12	Immune response to external stimuli
TRIM52	3	Protein ubiquitination and vesicle transport
ARHGEF7	12	Immune response to external stimuli
ZNF510	5	Core transcription regulation
RGL2	25	Core transcription regulation
FOXN2	1	Core transcription regulation
TRAPPC2B	16	Core transcription regulation
MERTK	14	Signaling pathways in fetal innate immune cells
ST3GAL5	10	Immune response to external stimuli
HBG2	30	Fetal megakaryocyte - erythroid maturation
SLC35D2	16	Core transcription regulation
PHF20	28	Hypoxia-2
DNAJB1	7	Early lympho-myeloid differentiation
ZNF749	26	Core transcription regulation
ZNF16	16	Core transcription regulation
CDKN2D	0	Antigen processing and presentation
MMRN1	28	Hypoxia-2
PRDM4	6	Core transcription regulation
KLF10	8	Postnatal lymphoid differentiation
GADD45A	28	Hypoxia-2
AC073111.4	26	Core transcription regulation
SETDB2	15	Core transcription regulation
FGFR1	22	Myeloid Differentiation
DEPP1	28	Hypoxia-2
GPRIN3	19	Lymphocyte activation-1
TOP2A	24	Fetal hematopoietic progenitor proliferation
PBX2	25	Core transcription regulation
RGPD5	27	Protein transport
SLC8A1	10	Immune response to external stimuli
C1orf21	17	Myeloid leukocyte activation
MXD1	33	Fetal hemostasis and platelet activation
TLE4	0	Antigen processing and presentation
RAB32	24	Fetal hematopoietic progenitor proliferation
ITGA5	14	Signaling pathways in fetal innate immune cells
RBM34	16	Core transcription regulation
PLAGL1	32	Lymphocyte activation-2
RNMT	32	Lymphocyte activation-2
APOBEC3F	1	Core transcription regulation
TCIRG1	12	Immune response to external stimuli
ZNF146	24	Fetal hematopoietic progenitor proliferation
TCEAL5	5	Core transcription regulation
CXCL3	24	Fetal hematopoietic progenitor proliferation
DGKD	14	Signaling pathways in fetal innate immune cells
CREBBP	12	Immune response to external stimuli
TRIM23	4	Vesicle and organelle localization
FRAT1	1	Core transcription regulation
NR6A1	17	Myeloid leukocyte activation
HS3ST1	11	Lymphocyte differentiation
FKBP11	28	Hypoxia-2
ZNF12	5	Core transcription regulation
ANGPT2	33	Fetal hemostasis and platelet activation
FOSL1	1	Core transcription regulation
AMN1	1	Core transcription regulation
C2orf88	29	Early megakaryocyte - erythroid differentiation
BACH2	10	Immune response to external stimuli
ZNF266	15	Core transcription regulation
HMBOX1	12	Immune response to external stimuli
MID1IP1	25	Core transcription regulation
SPEN	4	Vesicle and organelle localization
MTA3	31	NF-kB signaling and B cell activation
CEACAM4	22	Myeloid Differentiation
KDM4B	15	Core transcription regulation
FCER1A	29	Early megakaryocyte - erythroid differentiation
TMEM243	27	Protein transport
IKZF4	16	Core transcription regulation
LLGL2	21	Antigen presentation and immune response
SCN3A	11	Lymphocyte differentiation
VEZF1	32	Lymphocyte activation-2
ZBTB44	32	Lymphocyte activation-2
DDX3X	23	Mitotic cell cycle
ARHGAP35	15	Core transcription regulation
ZNF771	26	Core transcription regulation
BTN3A1	13	Immune response to external stimuli
ZNF827	31	NF-kB signaling and B cell activation
TK1	23	Mitotic cell cycle
SLC39A4	23	Mitotic cell cycle
UHRF1	7	Early lympho-myeloid differentiation
CDC5L	23	Mitotic cell cycle
FBXL19	26	Core transcription regulation
RNASET2	11	Lymphocyte differentiation
MYO1G	10	Immune response to external stimuli
DST	13	Immune response to external stimuli
HBEGF	1	Core transcription regulation
CSRNP1	27	Protein transport
CMTR2	5	Core transcription regulation
MAT2A	9	Pediatric HSC and lymphoid progenitor proliferation
INAFM2	26	Core transcription regulation
IGFBP6	19	Lymphocyte activation-1
TNFSF4	25	Core transcription regulation
TMEM263	32	Lymphocyte activation-2
ZNF662	6	Core transcription regulation
HLA-DPB1	0	Antigen processing and presentation
ZNF256	16	Core transcription regulation
EVI2B	21	Antigen presentation and immune response
SPRED1	14	Signaling pathways in fetal innate immune cells
SLC2A3	14	Signaling pathways in fetal innate immune cells
DDX60L	10	Immune response to external stimuli
PRH1	3	Protein ubiquitination and vesicle transport
RNF103	5	Core transcription regulation
ZC3H8	24	Fetal hematopoietic progenitor proliferation
MSANTD3	16	Core transcription regulation
ANTXR2	21	Antigen presentation and immune response
GMEB1	16	Core transcription regulation
CCDC68	29	Early megakaryocyte - erythroid differentiation
HBP1	3	Protein ubiquitination and vesicle transport
HMMR	20	Fetal hematopoietic progenitor proliferation
NPDC1	11	Lymphocyte differentiation
ZNF253	1	Core transcription regulation
GCSAML	33	Fetal hemostasis and platelet activation
ERICH1	28	Hypoxia-2
CPA3	33	Fetal hemostasis and platelet activation
ZFX	4	Vesicle and organelle localization
RBM38	11	Lymphocyte differentiation
ABCA1	12	Immune response to external stimuli
CARD19	9	Pediatric HSC and lymphoid progenitor proliferation
MYO5C	8	Postnatal lymphoid differentiation

### Sheet: Table S17
gene_name
WNT1
WNT2
WNT2B
WNT3
WNT3A
WNT4
WNT5A
WNT5B
WNT6
WNT7A
WNT7B
WNT8A
WNT8B
WNT9A
WNT9B
WNT10A
WNT10B
WNT11
WNT16
KRT1
KRT4
KRT5
KRT6A
KRT6B
KRT6C
KRT8
KRT9
KRT10
KRT14
KRT15
KRT17
KRT18
KRT19
KRT20
KRT23
KRT24
KRT25
KRT26
KRT27
KRT28
KRT32
KRT35
KRT36
KRT39
KRT71
KRT74
KRT75
KRT81
KRT84
KRT85
COL1A1
COL1A2
COL3A1
COL4A1
COL4A2
COL5A1
COL5A2
COL6A1
COL6A2
COL6A3
COL8A1
COL8A2
COL11A1
COL12A1
COL13A1
COL16A1
COL18A1
COL20A1
COL22A1
COL23A1
COL24A1
COL17A1
ACAN
SOX9
CDH6
SOX10
PAX3
ACTA2
APOD
APOE
BMP3
CDH15
CLDN1
CLDN4
CLDN11
CXCL8
DCC
DKK4
DSC1
DSC2
DSC3
EDAR
EDN3
EFNB1
FAM3C
FGF20
FOXD1
FOXD3
FOXD3-AS1
GFAP
GFRA1
GFRA3
GLIS2
HHIP
HOXA1
HOXA2
HOXA3
HOXA4
HOXA5
HOXA6
HOXA7
HOXA9
HOXA10
HOXA11
HOXA13
HOXB1
HOXB2
HOXB3
HOXB4
HOXB5
HOXB6
HOXB7
HOXB8
HOXB9
HOXB13
HOXC4
HOXC5
HOXC6
HOXC8
HOXC9
HOXC10
HOXC11
HOXC12
HOXC13
HOXD1
HOXD3
HOXD4
HOXD8
HOXD9
HOXD10
HOXD11
HOXD12
HOXD13
KRTDAP
LHX2
LRIG1
MYL9
PLP1
PMEL
PERP
S100A2
S100A14
S100B
S100P
SFRP1
SFRP2
SFRP4
SLC25A37
SLC26A7
SOX7
SPARCL1
SFN
TAGLN
TBX18
TP63
TYR
EPCAM
LGALS7
LGALS7B
IRX2
GATA3
ALCAM
IRF6
KREMEN2
TFAP2C
RAB25
FXYD3
CYP2W1
LUM
DCN
CTSK
FSTL1
C1QTNF2
MXRA5
MPZ
GPR17
EGFL8
RXRG
SLITRK6
SEMA3B
NOTCH1
FZD1
FZD2
FZD3
FZD4
FZD5
LRP5
LRP6
CTNNB1
APC
AXIN1
AXIN2
GSK3B
CSNK1A1
DVL1
DVL2
DVL3
TCF7
LEF1
TCF7L1
TCF7L2
DKK1
DKK2
NKD1
MYC
CCND1
JUN
SOX2
TWIST1
TWIST2
POSTN
PITX1
DLX4
PRRX1
PAX6
PAX8

### Sheet: Table S18
day-6	day-29	day-48	day-85	day-133
organoid_CNCCs	organoid_Early fibroblasts FRZB+	organoid_Early fibroblasts FRZB+	organoid_Early fibroblasts FRZB+	organoid_Early fibroblasts FRZB+
organoid_CNCCs	organoid_Early fibroblasts FRZB+	organoid_Early fibroblasts HOXC5+	organoid_Early fibroblasts HOXC5+	organoid_Early fibroblasts HOXC5+
organoid_CNCCs	organoid_Fibroblasts POSTN+	organoid_Fibroblasts POSTN+	organoid_Fibroblasts POSTN+	organoid_Fibroblasts POSTN+
organoid_Surface ectoderm/epithelial	organoid_Immature basal	organoid_Immature basal	organoid_Immature basal	organoid_Immature basal
organoid_Surface ectoderm/epithelial	organoid_Immature suprabasal	organoid_Immature suprabasal	organoid_Immature suprabasal	organoid_Immature suprabasal
organoid_CNCCs	organoid_Melanoblasts	organoid_Melanoblasts	organoid_Melanoblasts	organoid_Melanoblasts
organoid_CNCCs	organoid_Melanocytes	organoid_Melanocytes	organoid_Melanocytes	organoid_Melanocytes
organoid_CNCCs	organoid_Myelinating Schwann cells	organoid_Myelinating Schwann cells	organoid_Myelinating Schwann cells	organoid_Myelinating Schwann cells
organoid_Neuroectoderm/neuroblast	organoid_Neuroepithelial cells	organoid_Neuroepithelial cells	organoid_Neuroepithelial cells	organoid_Neuroepithelial cells
organoid_CNCCs	organoid_Neuron progenitors SPP1+	organoid_Neuron progenitors SPP1+	organoid_Neuron progenitors SPP1+	organoid_Neuron progenitors SPP1+
organoid_Surface ectoderm/epithelial	organoid_Periderm	organoid_Periderm	organoid_Periderm	organoid_Periderm
organoid_CNCCs	organoid_Proliferating melanoblasts	organoid_Proliferating melanoblasts	organoid_Proliferating melanoblasts	organoid_Proliferating melanoblasts
organoid_CNCCs	organoid_Schwann cells/Schwann precursors	organoid_Schwann cells/Schwann precursors	organoid_Schwann cells/Schwann precursors	organoid_Schwann cells/Schwann precursors
organoid_CNCCs	organoid_Secreting neuron	organoid_Secreting neuron	organoid_Secreting neuron	organoid_Secreting neuron
organoid_CNCCs	organoid_Smooth muscle/Pericytes	organoid_Smooth muscle/Pericytes	organoid_Smooth muscle/Pericytes	organoid_Smooth muscle/Pericytes
organoid_CNCCs	organoid_Neuron progenitors	organoid_Neuron progenitors	organoid_Neuron progenitors	organoid_Secreting neuron
organoid_Surface ectoderm/epithelial	organoid_Immature basal	organoid_Basal POSTN+	organoid_Basal POSTN+	organoid_Basal POSTN+
organoid_Surface ectoderm/epithelial	organoid_Immature basal	organoid_Merkel cells	organoid_Merkel cells	organoid_Merkel cells
organoid_CNCCs	organoid_Fibroblasts POSTN+	organoid_Fibroblasts POSTN+	organoid_Adipocytes	organoid_Adipocytes
organoid_Surface ectoderm/epithelial	organoid_Immature basal	organoid_Basal POSTN+	organoid_Basal	organoid_Basal
organoid_Surface ectoderm/epithelial	organoid_Immature basal	organoid_Basal POSTN+	organoid_Companion layer	organoid_Companion layer
organoid_CNCCs	organoid_Early fibroblasts HOXC5+	organoid_Pre-dermal condensate	organoid_Dermal condensate	organoid_Dermal condensate
organoid_CNCCs	organoid_Early fibroblasts HOXC5+	organoid_Pre-dermal condensate	organoid_Dermal papilla	organoid_Dermal papilla
organoid_Surface ectoderm/epithelial	organoid_Immature basal	organoid_Basal POSTN+	organoid_Placode/matrix	organoid_Cuticle/cortex
organoid_Surface ectoderm/epithelial	organoid_Immature basal	organoid_Basal POSTN+	organoid_Inner root sheath	organoid_Inner root sheath
organoid_Surface ectoderm/epithelial	organoid_Immature basal	organoid_Basal POSTN+	organoid_Outer root sheath	organoid_Outer root sheath
organoid_Surface ectoderm/epithelial	organoid_Immature basal	organoid_Basal POSTN+	organoid_Placode/matrix	organoid_Placode/matrix
organoid_CNCCs	organoid_Early fibroblasts HOXC5+	organoid_Pre-dermal condensate	organoid_Pre-dermal condensate	organoid_Pre-dermal condensate
organoid_Surface ectoderm/epithelial	organoid_Immature suprabasal	organoid_Suprabasal IFE	organoid_Suprabasal IFE	organoid_Suprabasal IFE

### Sheet: Table S19
genes	leiden	GP_name
CYP51A1	3	ECM-remodeling
LAP3	1	Cell cycle
ICA1	1	Cell cycle
TFPI	1	Cell cycle
SLC7A2	1	Cell cycle
PLXND1	1	Cell cycle
CDC27	1	Cell cycle
SLC25A5	5	Protein synthesis
MCUB	3	ECM-remodeling
MEOX1	1	Cell cycle
ACSM3	3	ECM-remodeling
COPZ2	1	Cell cycle
PRKAR2B	1	Cell cycle
WDR54	2	Proliferation
MYCBP2	3	ECM-remodeling
ITGA3	0	Keratinization
CRLF1	0	Keratinization
TNFRSF12A	3	ECM-remodeling
ETV1	1	Cell cycle
GGCT	5	Protein synthesis
DBF4	2	Proliferation
PROM1	3	ECM-remodeling
GAS7	4	Interferon-response
CD79B	4	Interferon-response
MYLIP	1	Cell cycle
E2F2	0	Keratinization
JARID2	1	Cell cycle
TFAP2B	0	Keratinization
ADAM22	4	Interferon-response
MGST1	5	Protein synthesis
ST3GAL1	3	ECM-remodeling
BAZ1B	2	Proliferation
CD9	3	ECM-remodeling
NCAPD2	2	Proliferation
FUZ	2	Proliferation
IDS	3	ECM-remodeling
CD4	4	Interferon-response
LRRC23	0	Keratinization
SCMH1	3	ECM-remodeling
LYPLA2	2	Proliferation
ABHD5	1	Cell cycle
PLAUR	4	Interferon-response
ANLN	0	Keratinization
DCN	4	Interferon-response
BRCA1	0	Keratinization
ELOVL5	1	Cell cycle
CLDN11	4	Interferon-response
TACC3	0	Keratinization
POLA2	0	Keratinization
CCDC88C	3	ECM-remodeling
BID	0	Keratinization
ISL1	1	Cell cycle
RUFY3	3	ECM-remodeling
WWTR1	1	Cell cycle
ATP1A2	3	ECM-remodeling
SNAI2	0	Keratinization
CD74	4	Interferon-response
FHL1	1	Cell cycle
GLRX2	2	Proliferation
SNAPC1	0	Keratinization
DEPDC1	2	Proliferation
TYMP	4	Interferon-response
VIM	0	Keratinization
CD44	4	Interferon-response
KCNG1	2	Proliferation
POU2F2	4	Interferon-response
BCLAF1	2	Proliferation
HMGB3	5	Protein synthesis
IKZF2	3	ECM-remodeling
GRN	3	ECM-remodeling
FUT8	3	ECM-remodeling
SLC4A7	1	Cell cycle
MAP2K3	1	Cell cycle
TMSB10	5	Protein synthesis
RNF19A	3	ECM-remodeling
SH3YL1	1	Cell cycle
DEPDC1B	2	Proliferation
NSMAF	1	Cell cycle
TIMP2	3	ECM-remodeling
VCAN	4	Interferon-response
CDH1	1	Cell cycle
ZFYVE16	1	Cell cycle
RAI14	1	Cell cycle
PHLPP2	1	Cell cycle
SPDL1	2	Proliferation
TNC	1	Cell cycle
AIFM2	2	Proliferation
CAPG	3	ECM-remodeling
ADAM28	3	ECM-remodeling
ZIC2	1	Cell cycle
HSPA5	2	Proliferation
DSG2	0	Keratinization
GPM6B	4	Interferon-response
TPR	2	Proliferation
DTNBP1	1	Cell cycle
USP28	0	Keratinization
HDAC9	4	Interferon-response
LMO3	4	Interferon-response
GUCA1A	3	ECM-remodeling
VPS13D	4	Interferon-response
CELF2	4	Interferon-response
COL9A2	3	ECM-remodeling
KITLG	1	Cell cycle
LTBP1	1	Cell cycle
DKK3	3	ECM-remodeling
NFE2L3	0	Keratinization
COL23A1	1	Cell cycle
HERPUD1	3	ECM-remodeling
HOMER3	5	Protein synthesis
POLQ	2	Proliferation
CYBA	1	Cell cycle
HEBP2	2	Proliferation
MPHOSPH9	1	Cell cycle
PLEKHA5	3	ECM-remodeling
PRSS8	0	Keratinization
RRP12	0	Keratinization
FNIP2	3	ECM-remodeling
MSMO1	2	Proliferation
MRTO4	2	Proliferation
NNAT	1	Cell cycle
OPN3	2	Proliferation
KIF1B	3	ECM-remodeling
FOXC1	0	Keratinization
SYNE2	1	Cell cycle
NOP58	2	Proliferation
CYFIP2	4	Interferon-response
MCOLN3	0	Keratinization
SOAT1	1	Cell cycle
PKP2	0	Keratinization
PRDM1	1	Cell cycle
SLC2A3	1	Cell cycle
YBX3	2	Proliferation
CCAR1	2	Proliferation
COL11A1	3	ECM-remodeling
BCAT1	2	Proliferation
SPAG4	2	Proliferation
GUCY1B1	1	Cell cycle
CDH3	2	Proliferation
VMP1	3	ECM-remodeling
CA11	0	Keratinization
GPC1	0	Keratinization
LIMCH1	4	Interferon-response
TM7SF3	0	Keratinization
DLX3	2	Proliferation
ST3GAL6	1	Cell cycle
NGFR	0	Keratinization
CDON	1	Cell cycle
SLC12A2	3	ECM-remodeling
EYA2	1	Cell cycle
FAR2	3	ECM-remodeling
CALCRL	4	Interferon-response
ANKS1A	3	ECM-remodeling
NTHL1	2	Proliferation
MCM10	2	Proliferation
ERBB3	0	Keratinization
ROPN1	2	Proliferation
ANKRD44	4	Interferon-response
PDIA5	1	Cell cycle
MYLK	3	ECM-remodeling
GSTO2	2	Proliferation
FAM107B	3	ECM-remodeling
ME1	1	Cell cycle
TBC1D1	1	Cell cycle
MTHFD2	0	Keratinization
YBX1	5	Protein synthesis
PDE4A	1	Cell cycle
PPP2R5A	1	Cell cycle
CTNNA2	4	Interferon-response
TIE1	3	ECM-remodeling
ASPM	2	Proliferation
ELOVL1	0	Keratinization
MPPED2	3	ECM-remodeling
FGFR2	3	ECM-remodeling
ISOC1	2	Proliferation
KIF26A	0	Keratinization
DDX3Y	1	Cell cycle
PFKP	1	Cell cycle
IDI1	2	Proliferation
KLF6	4	Interferon-response
PLPP1	3	ECM-remodeling
NEO1	3	ECM-remodeling
PKM	5	Protein synthesis
PRKCZ	1	Cell cycle
SYT1	4	Interferon-response
NAV3	4	Interferon-response
HYAL2	2	Proliferation
FGFR3	1	Cell cycle
MEF2A	4	Interferon-response
ACSL4	1	Cell cycle
PRR11	2	Proliferation
RASGRP2	4	Interferon-response
PPP2R5B	0	Keratinization
MAST4	3	ECM-remodeling
ADGRF5	3	ECM-remodeling
SDK2	1	Cell cycle
NUCKS1	5	Protein synthesis
GAL	1	Cell cycle
MAOB	5	Protein synthesis
RORA	4	Interferon-response
TGFBR3	4	Interferon-response
ATP1B3	2	Proliferation
RAB27A	3	ECM-remodeling
NUCB2	1	Cell cycle
WIPI1	0	Keratinization
NDST1	0	Keratinization
ASNS	2	Proliferation
TCOF1	2	Proliferation
CDC42	2	Proliferation
RAD18	0	Keratinization
ATP2B1	0	Keratinization
MAP4K4	0	Keratinization
RPS6KA2	4	Interferon-response
VASH1	1	Cell cycle
LMCD1	1	Cell cycle
TRIB2	1	Cell cycle
HLTF	1	Cell cycle
SLC6A15	1	Cell cycle
ACTN1	2	Proliferation
ALDH3A2	0	Keratinization
TFRC	3	ECM-remodeling
SREBF1	0	Keratinization
HMMR	2	Proliferation
P4HA2	0	Keratinization
CRMP1	1	Cell cycle
SCARB1	0	Keratinization
MCM2	2	Proliferation
TP63	1	Cell cycle
LLGL2	1	Cell cycle
PTGS2	4	Interferon-response
ST6GAL1	4	Interferon-response
NOTCH3	0	Keratinization
MGLL	3	ECM-remodeling
NUAK1	1	Cell cycle
HACD3	5	Protein synthesis
ENO1	5	Protein synthesis
KCNQ2	0	Keratinization
TIPIN	2	Proliferation
SEMA3A	1	Cell cycle
GTSE1	2	Proliferation
ADD2	3	ECM-remodeling
RASAL2	4	Interferon-response
ZNF37A	1	Cell cycle
SLC25A3	5	Protein synthesis
FOSL2	3	ECM-remodeling
FSCN1	5	Protein synthesis
ACTB	5	Protein synthesis
DLG1	3	ECM-remodeling
ARHGAP15	4	Interferon-response
KIFAP3	3	ECM-remodeling
MCM6	2	Proliferation
UNG	2	Proliferation
PLXNA2	1	Cell cycle
SPAG5	2	Proliferation
TPD52	3	ECM-remodeling
TRAF4	2	Proliferation
MCAM	3	ECM-remodeling
DGKD	3	ECM-remodeling
UBE2T	5	Protein synthesis
PPP1R12B	4	Interferon-response
CAPN6	1	Cell cycle
DCX	3	ECM-remodeling
POLD3	2	Proliferation
JADE1	0	Keratinization
FGFR1	0	Keratinization
FBLN1	0	Keratinization
MAP2	4	Interferon-response
NEBL	4	Interferon-response
ITM2A	4	Interferon-response
PCM1	0	Keratinization
TNRC6C	4	Interferon-response
RUNX1T1	3	ECM-remodeling
SLC1A3	4	Interferon-response
XRCC5	5	Protein synthesis
LXN	1	Cell cycle
PAFAH1B3	2	Proliferation
KIF22	2	Proliferation
CARMIL1	4	Interferon-response
STX7	1	Cell cycle
SMARCA2	3	ECM-remodeling
COL5A3	4	Interferon-response
KCNN2	3	ECM-remodeling
HSP90AA1	5	Protein synthesis
NDC80	2	Proliferation
TCF7	4	Interferon-response
OSTM1	1	Cell cycle
CDH7	1	Cell cycle
ARG2	2	Proliferation
MEF2C	1	Cell cycle
LRP2	4	Interferon-response
BZW1	5	Protein synthesis
C1QTNF3	3	ECM-remodeling
EPB41L3	3	ECM-remodeling
COBLL1	3	ECM-remodeling
SEMA5B	0	Keratinization
GSK3B	3	ECM-remodeling
ITGB5	0	Keratinization
GRHL2	0	Keratinization
FAT1	0	Keratinization
GSTP1	5	Protein synthesis
APLP2	0	Keratinization
NKAIN1	0	Keratinization
NCOA1	4	Interferon-response
MAPRE3	1	Cell cycle
CAD	2	Proliferation
CD59	3	ECM-remodeling
CD82	3	ECM-remodeling
MECOM	3	ECM-remodeling
AKR1B1	2	Proliferation
ORC1	2	Proliferation
MGST2	1	Cell cycle
RAD54L	2	Proliferation
DNAJA1	5	Protein synthesis
IPO11	1	Cell cycle
SNX10	3	ECM-remodeling
ITPKC	0	Keratinization
PPP1R15A	4	Interferon-response
ACHE	0	Keratinization
FTL	5	Protein synthesis
BAX	2	Proliferation
MMP2	3	ECM-remodeling
LPCAT2	3	ECM-remodeling
NOP14	0	Keratinization
NID2	1	Cell cycle
GNAS	5	Protein synthesis
PHACTR3	4	Interferon-response
TFAP2C	2	Proliferation
AURKA	2	Proliferation
PIR	0	Keratinization
DNMT3B	2	Proliferation
TPX2	2	Proliferation
DOCK9	4	Interferon-response
TGDS	2	Proliferation
KIF9	2	Proliferation
ARHGAP28	0	Keratinization
FKBP1A	5	Protein synthesis
DYNLL1	5	Protein synthesis
TESC	1	Cell cycle
SLC23A2	4	Interferon-response
LHX5	0	Keratinization
TRMT6	2	Proliferation
PEBP1	5	Protein synthesis
FXYD5	3	ECM-remodeling
FXYD3	4	Interferon-response
BIRC5	5	Protein synthesis
BLVRB	3	ECM-remodeling
PCBP4	0	Keratinization
NUDC	5	Protein synthesis
ICAM1	4	Interferon-response
P3H2	1	Cell cycle
CERS4	1	Cell cycle
EFNB1	0	Keratinization
KIF4A	2	Proliferation
DLL3	0	Keratinization
PUS7	2	Proliferation
NRCAM	4	Interferon-response
LAMB1	0	Keratinization
ITGA6	3	ECM-remodeling
CDV3	2	Proliferation
ORC6	5	Protein synthesis
ZFHX4	1	Cell cycle
ANGPT2	3	ECM-remodeling
CD200	0	Keratinization
CCDC80	3	ECM-remodeling
JPH4	3	ECM-remodeling
SLC7A8	0	Keratinization
SLC22A17	1	Cell cycle
SUPT16H	5	Protein synthesis
SEMA6A	0	Keratinization
PHGDH	5	Protein synthesis
COL9A3	3	ECM-remodeling
EZR	1	Cell cycle
CLSPN	2	Proliferation
DPYSL2	0	Keratinization
CDC45	2	Proliferation
COMT	1	Cell cycle
ECHDC1	2	Proliferation
CDC6	2	Proliferation
CBX5	5	Protein synthesis
CRAT	0	Keratinization
SH2D3C	3	ECM-remodeling
NANS	0	Keratinization
SORBS1	4	Interferon-response
BAMBI	1	Cell cycle
CREM	1	Cell cycle
SRPK1	2	Proliferation
HSP90AB1	5	Protein synthesis
DSP	0	Keratinization
ACOT7	2	Proliferation
SYDE2	0	Keratinization
PCSK5	3	ECM-remodeling
SCD	2	Proliferation
ABLIM1	4	Interferon-response
ERMP1	1	Cell cycle
NRP1	4	Interferon-response
TSPAN15	1	Cell cycle
KCNK6	1	Cell cycle
HNRNPM	5	Protein synthesis
GADD45B	4	Interferon-response
MKNK2	1	Cell cycle
RANBP1	5	Protein synthesis
DERL3	1	Cell cycle
LGALS1	3	ECM-remodeling
TRIOBP	2	Proliferation
SOX10	1	Cell cycle
CENPM	0	Keratinization
KDELR3	0	Keratinization
XBP1	1	Cell cycle
TIMP3	1	Cell cycle
SUN2	3	ECM-remodeling
AP1B1	0	Keratinization
BIK	0	Keratinization
HMOX1	3	ECM-remodeling
TSPO	4	Interferon-response
RPL3	5	Protein synthesis
PNPLA3	0	Keratinization
MYH9	3	ECM-remodeling
COCH	0	Keratinization
PYGL	0	Keratinization
KIAA0586	1	Cell cycle
DAAM1	1	Cell cycle
CEP128	3	ECM-remodeling
EIF5	2	Proliferation
SLC8A3	3	ECM-remodeling
TELO2	2	Proliferation
VRK1	2	Proliferation
ARHGAP5	0	Keratinization
NFKBIA	4	Interferon-response
PLTP	0	Keratinization
MMP9	3	ECM-remodeling
PYGB	0	Keratinization
PROCR	1	Cell cycle
GINS1	2	Proliferation
ZMYND8	0	Keratinization
MYBL2	2	Proliferation
DOK5	1	Cell cycle
BMP7	1	Cell cycle
CTSZ	3	ECM-remodeling
PSMA7	5	Protein synthesis
NKAIN4	1	Cell cycle
AVP	4	Interferon-response
CDC25B	1	Cell cycle
TRIB3	0	Keratinization
RASSF2	3	ECM-remodeling
RSPO4	2	Proliferation
FERMT1	0	Keratinization
MYL9	3	ECM-remodeling
NOP56	2	Proliferation
JAG1	0	Keratinization
E2F1	2	Proliferation
PXMP4	2	Proliferation
CHMP4B	1	Cell cycle
CST3	4	Interferon-response
WFDC2	0	Keratinization
FAM83D	2	Proliferation
MAP1LC3A	1	Cell cycle
APMAP	0	Keratinization
LPIN2	3	ECM-remodeling
SMCHD1	3	ECM-remodeling
MYL12A	0	Keratinization
LAMA1	0	Keratinization
RBBP8	2	Proliferation
GPR143	2	Proliferation
SRPX	3	ECM-remodeling
ATP11C	1	Cell cycle
PLP2	3	ECM-remodeling
PLS3	2	Proliferation
ASB9	2	Proliferation
RBBP7	5	Protein synthesis
FMR1	1	Cell cycle
PGK1	5	Protein synthesis
SMS	5	Protein synthesis
HTATSF1	2	Proliferation
TIMP1	1	Cell cycle
KLHL4	1	Cell cycle
PCDH11X	3	ECM-remodeling
ITIH6	5	Protein synthesis
NDFIP2	0	Keratinization
ACP5	3	ECM-remodeling
DGKH	3	ECM-remodeling
TSC22D1	0	Keratinization
MMP15	2	Proliferation
NDRG4	3	ECM-remodeling
SLC7A6	1	Cell cycle
HCFC1R1	0	Keratinization
MPG	0	Keratinization
NECAB2	2	Proliferation
COTL1	1	Cell cycle
HAGHL	0	Keratinization
SLC7A5	1	Cell cycle
CRYM	0	Keratinization
GSPT1	2	Proliferation
SALL1	0	Keratinization
TOX3	1	Cell cycle
QPRT	5	Protein synthesis
PYCARD	3	ECM-remodeling
RPGRIP1L	2	Proliferation
IGDCC4	0	Keratinization
CTSH	4	Interferon-response
EHD4	1	Cell cycle
ZNF106	0	Keratinization
CEP152	1	Cell cycle
SCG3	3	ECM-remodeling
OIP5	2	Proliferation
ZDHHC2	1	Cell cycle
CA2	3	ECM-remodeling
FZD3	0	Keratinization
EYA1	3	ECM-remodeling
CPQ	4	Interferon-response
SFRP1	2	Proliferation
LAPTM4B	5	Protein synthesis
PLAT	3	ECM-remodeling
GDAP1	4	Interferon-response
EMC2	0	Keratinization
ESRP1	2	Proliferation
NDRG1	3	ECM-remodeling
TRPS1	4	Interferon-response
NCALD	4	Interferon-response
SQLE	2	Proliferation
SH2D4A	2	Proliferation
NEFM	5	Protein synthesis
MCM4	2	Proliferation
ASAH1	1	Cell cycle
TUBB4A	3	ECM-remodeling
RELB	1	Cell cycle
PPP1R13L	0	Keratinization
TNNT1	0	Keratinization
SLC1A6	2	Proliferation
CCNE1	2	Proliferation
PDCD5	2	Proliferation
PRX	0	Keratinization
FSD1	2	Proliferation
SLC1A5	2	Proliferation
APLP1	3	ECM-remodeling
BBC3	0	Keratinization
TGFB1	3	ECM-remodeling
MYH14	1	Cell cycle
RPS19	5	Protein synthesis
ATP1A3	4	Interferon-response
MEIS3	0	Keratinization
CNFN	2	Proliferation
CLEC11A	0	Keratinization
LIG1	0	Keratinization
TMEM205	0	Keratinization
CAPS	3	ECM-remodeling
RASIP1	1	Cell cycle
BCAT2	2	Proliferation
PLEKHA4	0	Keratinization
MAST1	1	Cell cycle
RAB3A	1	Cell cycle
ISYNA1	5	Protein synthesis
ETV2	2	Proliferation
TMEM147	2	Proliferation
TMEM59L	3	ECM-remodeling
LSR	0	Keratinization
CADM4	0	Keratinization
CDK6	1	Cell cycle
DNAJC2	2	Proliferation
NAMPT	1	Cell cycle
PON2	0	Keratinization
ITGB8	3	ECM-remodeling
DLX5	0	Keratinization
PTN	1	Cell cycle
LFNG	1	Cell cycle
TSPAN12	0	Keratinization
CPVL	1	Cell cycle
GRB10	3	ECM-remodeling
MINDY4	0	Keratinization
CHCHD2	5	Protein synthesis
HSPB1	1	Cell cycle
NPTX2	2	Proliferation
NUDT1	2	Proliferation
PTPRZ1	3	ECM-remodeling
PCOLCE	3	ECM-remodeling
C1GALT1	1	Cell cycle
RPA3	5	Protein synthesis
CLDN15	1	Cell cycle
EZH2	2	Proliferation
MEST	5	Protein synthesis
TSPAN13	0	Keratinization
RARRES2	3	ECM-remodeling
GLI3	0	Keratinization
RHEB	2	Proliferation
LHX2	0	Keratinization
TLE4	1	Cell cycle
AK1	1	Cell cycle
KANK1	4	Interferon-response
ELAVL2	3	ECM-remodeling
NCS1	0	Keratinization
CA9	3	ECM-remodeling
DVL1	2	Proliferation
PDLIM1	1	Cell cycle
GATA3	3	ECM-remodeling
ATRNL1	4	Interferon-response
CXCL12	3	ECM-remodeling
PALD1	1	Cell cycle
UNC5B	1	Cell cycle
CCSER2	3	ECM-remodeling
ACTA2	3	ECM-remodeling
NPM3	2	Proliferation
CUEDC2	2	Proliferation
SMC3	2	Proliferation
UBE2S	5	Protein synthesis
LGI1	5	Protein synthesis
UBTF	0	Keratinization
RAPGEFL1	0	Keratinization
KPNB1	5	Protein synthesis
PIGL	1	Cell cycle
ENO3	1	Cell cycle
PFN1	5	Protein synthesis
C1QBP	5	Protein synthesis
PSMD11	5	Protein synthesis
LGALS3BP	3	ECM-remodeling
CCL2	4	Interferon-response
DLX4	5	Protein synthesis
COL1A1	3	ECM-remodeling
SGCA	3	ECM-remodeling
VAT1	0	Keratinization
RND2	2	Proliferation
EFNB3	2	Proliferation
MMD	0	Keratinization
WSB1	0	Keratinization
TMEM97	5	Protein synthesis
PMP22	3	ECM-remodeling
ALDOC	1	Cell cycle
NMU	0	Keratinization
MAPK10	4	Interferon-response
INPP4B	4	Interferon-response
CPE	1	Cell cycle
WFS1	0	Keratinization
SOD3	3	ECM-remodeling
TRIM2	4	Interferon-response
FBXW7	4	Interferon-response
NEIL3	2	Proliferation
NSD2	0	Keratinization
STIM2	3	ECM-remodeling
NCAPG	2	Proliferation
CRYAB	4	Interferon-response
HTATIP2	1	Cell cycle
CTSC	0	Keratinization
CCDC34	2	Proliferation
ZBTB16	4	Interferon-response
SC5D	0	Keratinization
HSPA8	5	Protein synthesis
CCND1	0	Keratinization
FOLR1	1	Cell cycle
NECTIN1	0	Keratinization
HIPK3	3	ECM-remodeling
MDK	5	Protein synthesis
CD81	5	Protein synthesis
SOX6	4	Interferon-response
PITPNM1	0	Keratinization
EXPH5	1	Cell cycle
PPFIBP1	1	Cell cycle
ATP5F1B	5	Protein synthesis
PTGES3	5	Protein synthesis
KRT18	0	Keratinization
PPM1H	3	ECM-remodeling
ELK3	1	Cell cycle
WNT5B	0	Keratinization
RAD51AP1	2	Proliferation
SH2B3	3	ECM-remodeling
ALDH2	1	Cell cycle
CDK2AP1	3	ECM-remodeling
ARHGDIB	4	Interferon-response
SLC38A1	1	Cell cycle
RFC5	2	Proliferation
MDM1	0	Keratinization
TIMELESS	2	Proliferation
GAPDH	5	Protein synthesis
GNB3	4	Interferon-response
CDCA3	2	Proliferation
TPI1	5	Protein synthesis
ENO2	1	Cell cycle
LDHB	5	Protein synthesis
NEDD9	3	ECM-remodeling
CEP85L	3	ECM-remodeling
TPD52L1	0	Keratinization
NCOA7	3	ECM-remodeling
SASH1	3	ECM-remodeling
UST	4	Interferon-response
FBXO5	2	Proliferation
SRSF3	5	Protein synthesis
MCM3	5	Protein synthesis
PHACTR1	4	Interferon-response
MDN1	0	Keratinization
BMP5	3	ECM-remodeling
BACH2	4	Interferon-response
CAP2	1	Cell cycle
COL9A1	1	Cell cycle
RPS12	5	Protein synthesis
B3GAT2	1	Cell cycle
GMNN	5	Protein synthesis
PERP	0	Keratinization
SLC16A10	3	ECM-remodeling
ADGRG6	0	Keratinization
PHACTR2	3	ECM-remodeling
PDE10A	4	Interferon-response
CCND3	4	Interferon-response
GMDS	3	ECM-remodeling
VEGFA	3	ECM-remodeling
TTK	2	Proliferation
SLC29A1	2	Proliferation
LAMA4	3	ECM-remodeling
TENT5A	3	ECM-remodeling
MAN2A1	3	ECM-remodeling
SEMA5A	3	ECM-remodeling
HMGCS1	2	Proliferation
NME5	1	Cell cycle
BRD8	0	Keratinization
KIF20A	2	Proliferation
HSPA9	2	Proliferation
HBEGF	3	ECM-remodeling
SPARC	3	ECM-remodeling
HMGCR	2	Proliferation
THBS4	1	Cell cycle
CDH6	1	Cell cycle
LMNB1	2	Proliferation
NPR3	1	Cell cycle
PDE4D	4	Interferon-response
BRIX1	2	Proliferation
NR3C1	3	ECM-remodeling
LIFR	3	ECM-remodeling
TCERG1	2	Proliferation
DPYSL3	3	ECM-remodeling
CSNK1A1	2	Proliferation
PDGFRB	1	Cell cycle
STC2	1	Cell cycle
CPEB4	4	Interferon-response
SMC4	2	Proliferation
AMOTL2	0	Keratinization
FAM162A	0	Keratinization
CEP70	0	Keratinization
RBP1	3	ECM-remodeling
BCHE	0	Keratinization
WNT5A	0	Keratinization
PFKFB4	0	Keratinization
COL7A1	0	Keratinization
HES1	1	Cell cycle
ECT2	2	Proliferation
GNAI2	0	Keratinization
IFT57	2	Proliferation
GNB4	0	Keratinization
IQCG	1	Cell cycle
GBE1	1	Cell cycle
C3ORF52	1	Cell cycle
FRMD4B	3	ECM-remodeling
ROPN1B	2	Proliferation
NEK11	1	Cell cycle
MAPKAPK3	1	Cell cycle
RRP9	2	Proliferation
ARHGEF26	1	Cell cycle
PLCH1	3	ECM-remodeling
SSR3	2	Proliferation
TNNC1	4	Interferon-response
FOXP1	4	Interferon-response
NCL	5	Protein synthesis
TP53I3	2	Proliferation
CENPA	2	Proliferation
ITGA4	4	Interferon-response
PPM1G	5	Protein synthesis
GRB14	0	Keratinization
SPTBN1	1	Cell cycle
RTN4	0	Keratinization
DOK1	0	Keratinization
CCDC88A	1	Cell cycle
EFEMP1	3	ECM-remodeling
FN1	3	ECM-remodeling
STAT1	4	Interferon-response
GLS	3	ECM-remodeling
IGFBP2	5	Protein synthesis
IGFBP5	0	Keratinization
EFHD1	3	ECM-remodeling
EHBP1	3	ECM-remodeling
OTX1	5	Protein synthesis
ST3GAL5	3	ECM-remodeling
PDCL3	2	Proliferation
HSPE1	5	Protein synthesis
WNT6	0	Keratinization
FHL2	1	Cell cycle
ID2	3	ECM-remodeling
HPCAL1	3	ECM-remodeling
ODC1	2	Proliferation
PRKD3	1	Cell cycle
QPCT	0	Keratinization
DLX2	0	Keratinization
SRSF7	5	Protein synthesis
SDC1	0	Keratinization
PNO1	2	Proliferation
RND3	1	Cell cycle
TRAK2	3	ECM-remodeling
EPAS1	1	Cell cycle
NFE2L2	3	ECM-remodeling
MSH6	2	Proliferation
EPHA4	4	Interferon-response
FARSB	2	Proliferation
DHCR24	2	Proliferation
GPX7	0	Keratinization
CACYBP	5	Protein synthesis
ICMT	2	Proliferation
ERRFI1	1	Cell cycle
PARK7	5	Protein synthesis
OPRD1	2	Proliferation
WDR77	2	Proliferation
SFPQ	5	Protein synthesis
FBXO2	0	Keratinization
C1ORF21	4	Interferon-response
LEPR	3	ECM-remodeling
IVNS1ABP	0	Keratinization
GADD45A	1	Cell cycle
WLS	1	Cell cycle
RGS2	4	Interferon-response
UCHL5	0	Keratinization
PHTF1	0	Keratinization
TTF2	0	Keratinization
OSCP1	2	Proliferation
NID1	0	Keratinization
LGALS8	1	Cell cycle
MYCL	0	Keratinization
SIPA1L2	1	Cell cycle
ST6GALNAC5	4	Interferon-response
SSX2IP	1	Cell cycle
ECE1	3	ECM-remodeling
ID3	5	Protein synthesis
SLC2A1	0	Keratinization
CDC20	5	Protein synthesis
ATP6V0B	0	Keratinization
PTCH2	1	Cell cycle
PRDX1	5	Protein synthesis
CNN3	5	Protein synthesis
PRRC2C	2	Proliferation
PRDX6	5	Protein synthesis
IRF6	0	Keratinization
STMN1	5	Protein synthesis
MAN1C1	4	Interferon-response
NEK2	2	Proliferation
CENPF	5	Protein synthesis
CTSD	3	ECM-remodeling
KMT2A	1	Cell cycle
APOA1	4	Interferon-response
KIF14	2	Proliferation
NRP2	0	Keratinization
KLF7	3	ECM-remodeling
C1ORF54	1	Cell cycle
CA14	2	Proliferation
ELOVL4	0	Keratinization
PLAGL1	1	Cell cycle
RAB32	1	Cell cycle
SGK1	3	ECM-remodeling
VAMP8	3	ECM-remodeling
FOXO3	3	ECM-remodeling
OLFM3	4	Interferon-response
ABCG2	1	Cell cycle
SPP1	3	ECM-remodeling
CCNI	5	Protein synthesis
EEF2KMT	2	Proliferation
PPL	0	Keratinization
UCHL3	2	Proliferation
PCDH17	0	Keratinization
CCND2	0	Keratinization
ELL2	3	ECM-remodeling
SATB2	4	Interferon-response
C1ORF198	3	ECM-remodeling
CTNNAL1	2	Proliferation
SET	5	Protein synthesis
CNTRL	3	ECM-remodeling
PHF19	1	Cell cycle
NEK6	0	Keratinization
ONECUT2	1	Cell cycle
DLST	0	Keratinization
SLIRP	5	Protein synthesis
EIF2B2	2	Proliferation
FKBP1B	2	Proliferation
LGALSL	2	Proliferation
CNRIP1	0	Keratinization
BCL11A	3	ECM-remodeling
EPCAM	0	Keratinization
OGFRL1	1	Cell cycle
IDE	0	Keratinization
IFIT3	4	Interferon-response
PPP1R3C	3	ECM-remodeling
HELLS	2	Proliferation
AVPI1	0	Keratinization
DUSP1	4	Interferon-response
PANK3	0	Keratinization
MSX2	0	Keratinization
GRIA2	4	Interferon-response
PLEKHG1	3	ECM-remodeling
CYSTM1	1	Cell cycle
CENPL	2	Proliferation
ACAT2	5	Protein synthesis
TCP1	5	Protein synthesis
KIAA1217	3	ECM-remodeling
PLXDC2	4	Interferon-response
HSPH1	0	Keratinization
EXOSC8	2	Proliferation
TGFBI	3	ECM-remodeling
FAM53C	0	Keratinization
SIL1	1	Cell cycle
EGR1	3	ECM-remodeling
UTP20	0	Keratinization
TMPO	0	Keratinization
SOCS2	1	Cell cycle
DUSP4	1	Cell cycle
CLU	3	ECM-remodeling
PDLIM2	1	Cell cycle
EPHX2	1	Cell cycle
UBIAD1	0	Keratinization
CRISPLD1	0	Keratinization
RDH10	1	Cell cycle
TBX2	3	ECM-remodeling
NCAPH	2	Proliferation
MND1	2	Proliferation
PLBD1	3	ECM-remodeling
PDZRN3	4	Interferon-response
KIF18A	2	Proliferation
MAPK8IP1	0	Keratinization
GJB6	1	Cell cycle
FABP3	1	Cell cycle
TMEM54	0	Keratinization
LRIF1	0	Keratinization
GPSM2	1	Cell cycle
CXCR4	4	Interferon-response
GTF3A	0	Keratinization
CCDC18	0	Keratinization
BBS9	4	Interferon-response
HNRNPA2B1	5	Protein synthesis
ARL4A	1	Cell cycle
TWIST1	5	Protein synthesis
GLIPR2	3	ECM-remodeling
CNTFR	1	Cell cycle
CALD1	0	Keratinization
PLAU	1	Cell cycle
BICC1	3	ECM-remodeling
CISD1	2	Proliferation
P4HA1	0	Keratinization
ZWINT	2	Proliferation
CIT	1	Cell cycle
HVCN1	4	Interferon-response
RASSF8	1	Cell cycle
SSPN	3	ECM-remodeling
ITPR2	4	Interferon-response
WWP1	3	ECM-remodeling
PRDX4	5	Protein synthesis
DDX39A	2	Proliferation
GIPC1	0	Keratinization
ZC3H13	2	Proliferation
CENPK	0	Keratinization
OPTN	3	ECM-remodeling
ORMDL2	0	Keratinization
NR4A1	3	ECM-remodeling
CDK2	2	Proliferation
TUBA1B	5	Protein synthesis
STIL	2	Proliferation
HJURP	2	Proliferation
AMD1	0	Keratinization
NDUFAF4	2	Proliferation
PLP1	1	Cell cycle
TNFAIP6	4	Interferon-response
G0S2	3	ECM-remodeling
KCNJ2	1	Cell cycle
RAB38	0	Keratinization
CKS2	5	Protein synthesis
CHPF	0	Keratinization
OBSL1	2	Proliferation
FAM210B	2	Proliferation
PREX1	4	Interferon-response
SDC4	1	Cell cycle
ATP5F1E	2	Proliferation
EDN3	0	Keratinization
CSE1L	5	Protein synthesis
SNAI1	1	Cell cycle
ATP8A1	4	Interferon-response
NDP	5	Protein synthesis
WRNIP1	0	Keratinization
NQO2	0	Keratinization
COL21A1	1	Cell cycle
CDKN1A	3	ECM-remodeling
SOX4	5	Protein synthesis
ATXN1	4	Interferon-response
DEK	5	Protein synthesis
EEF1E1	5	Protein synthesis
LRRFIP1	3	ECM-remodeling
RAB17	0	Keratinization
AHNAK	4	Interferon-response
SSUH2	5	Protein synthesis
MT2A	4	Interferon-response
DOK4	2	Proliferation
CLYBL	3	ECM-remodeling
EFNB2	0	Keratinization
IRF1	4	Interferon-response
BMP4	0	Keratinization
SOX9	0	Keratinization
HS3ST3B1	3	ECM-remodeling
PAX8	0	Keratinization
INSIG2	0	Keratinization
TNFSF9	0	Keratinization
CD70	3	ECM-remodeling
RTN2	2	Proliferation
VASP	0	Keratinization
GZF1	0	Keratinization
SNRPB	5	Protein synthesis
RRBP1	1	Cell cycle
BMP2	0	Keratinization
FLRT3	0	Keratinization
LAMP5	3	ECM-remodeling
TCF15	0	Keratinization
MCM8	2	Proliferation
ID1	0	Keratinization
AMOT	0	Keratinization
KLC1	1	Cell cycle
PRMT1	5	Protein synthesis
RRAS	1	Cell cycle
IFI6	4	Interferon-response
EMG1	2	Proliferation
KTN1	2	Proliferation
SIX1	5	Protein synthesis
RHOJ	3	ECM-remodeling
DLGAP5	2	Proliferation
HSPA2	1	Cell cycle
TMEM35A	1	Cell cycle
RAB3IP	1	Cell cycle
DYRK2	0	Keratinization
FGFRL1	0	Keratinization
HP1BP3	0	Keratinization
KLF2	4	Interferon-response
PKMYT1	2	Proliferation
WFIKKN1	2	Proliferation
MACF1	3	ECM-remodeling
TUBA4A	3	ECM-remodeling
TNFRSF19	0	Keratinization
GNG11	3	ECM-remodeling
ZFP36	4	Interferon-response
PAICS	5	Protein synthesis
PPAT	2	Proliferation
SDF2L1	1	Cell cycle
YWHAH	5	Protein synthesis
MCHR1	2	Proliferation
RAC2	4	Interferon-response
RIBC2	2	Proliferation
DOCK4	4	Interferon-response
VGF	0	Keratinization
PODXL	1	Cell cycle
STRIP2	1	Cell cycle
IFT22	2	Proliferation
FLNC	1	Cell cycle
LRRC17	1	Cell cycle
CHN1	4	Interferon-response
SNRPN	2	Proliferation
CGNL1	1	Cell cycle
TMOD2	3	ECM-remodeling
MINDY2	1	Cell cycle
KNSTRN	2	Proliferation
DUT	5	Protein synthesis
LOXL1	0	Keratinization
PALLD	1	Cell cycle
E2F8	2	Proliferation
SOX15	0	Keratinization
PIMREG	2	Proliferation
AP1M2	2	Proliferation
CDKN2D	3	ECM-remodeling
AJUBA	2	Proliferation
EGLN3	1	Cell cycle
MIS18BP1	0	Keratinization
RNASE1	4	Interferon-response
EPB41L4A	3	ECM-remodeling
CDO1	0	Keratinization
SEC14L1	1	Cell cycle
FGF13	1	Cell cycle
SGO1	2	Proliferation
RPS4Y1	5	Protein synthesis
TNNI3	3	ECM-remodeling
GALNT8	0	Keratinization
SAT1	3	ECM-remodeling
DOCK6	0	Keratinization
LDLR	1	Cell cycle
APOE	5	Protein synthesis
APOC1	3	ECM-remodeling
GADD45G	3	ECM-remodeling
PLVAP	3	ECM-remodeling
BST2	1	Cell cycle
COLGALT1	0	Keratinization
MLLT1	0	Keratinization
AFDN	1	Cell cycle
ARPC1B	4	Interferon-response
ZSWIM6	4	Interferon-response
PXDN	0	Keratinization
LSM4	5	Protein synthesis
JUND	1	Cell cycle
SULT4A1	1	Cell cycle
CRB3	0	Keratinization
OLFM1	3	ECM-remodeling
COL5A1	3	ECM-remodeling
CALY	3	ECM-remodeling
LAMA5	0	Keratinization
ASS1	1	Cell cycle
GMFG	4	Interferon-response
THEMIS2	4	Interferon-response
DNMT1	2	Proliferation
SLC6A8	0	Keratinization
PNCK	0	Keratinization
ZNF331	3	ECM-remodeling
AKAP12	3	ECM-remodeling
ACSS2	1	Cell cycle
EDA2R	2	Proliferation
C1QL1	3	ECM-remodeling
GINS2	2	Proliferation
F12	2	Proliferation
SH3BP5	3	ECM-remodeling
LRRC4B	0	Keratinization
PDLIM4	0	Keratinization
KIF3A	1	Cell cycle
ACLY	2	Proliferation
RAMP2	3	ECM-remodeling
TMEM204	3	ECM-remodeling
KREMEN2	0	Keratinization
MAP1B	1	Cell cycle
TOP2A	5	Protein synthesis
PPP1R1B	0	Keratinization
KHDRBS3	3	ECM-remodeling
CHD1L	2	Proliferation
LGALS3	4	Interferon-response
FBXW9	2	Proliferation
IQCA1	0	Keratinization
RAMP1	0	Keratinization
PTPRE	4	Interferon-response
RAN	5	Protein synthesis
SERPINF1	3	ECM-remodeling
POPDC3	2	Proliferation
SNAP25	4	Interferon-response
BTBD3	0	Keratinization
PCNA	5	Protein synthesis
NES	1	Cell cycle
RAB25	0	Keratinization
SYT11	3	ECM-remodeling
NASP	5	Protein synthesis
PATJ	3	ECM-remodeling
KANK4	1	Cell cycle
POMP	5	Protein synthesis
MYH10	2	Proliferation
MPRIP	1	Cell cycle
TMCC2	0	Keratinization
TPT1	5	Protein synthesis
RFC3	2	Proliferation
BEX2	0	Keratinization
BEX1	1	Cell cycle
RTN3	0	Keratinization
GSTT2B	2	Proliferation
BTG1	3	ECM-remodeling
LRRIQ1	3	ECM-remodeling
DYDC2	1	Cell cycle
KRAS	0	Keratinization
LRRCC1	2	Proliferation
VRTN	0	Keratinization
EIF2S1	2	Proliferation
LOXL2	1	Cell cycle
MBD2	1	Cell cycle
CCNB1	5	Protein synthesis
MEIS2	0	Keratinization
TSPAN2	1	Cell cycle
GSTM5	3	ECM-remodeling
SYT6	0	Keratinization
VAV3	3	ECM-remodeling
PSRC1	2	Proliferation
SORT1	1	Cell cycle
WNT2B	1	Cell cycle
FKBP11	3	ECM-remodeling
TMEM106C	0	Keratinization
GRHL1	0	Keratinization
FST	1	Cell cycle
NAV1	1	Cell cycle
SOX5	4	Interferon-response
STK26	0	Keratinization
CDCA8	2	Proliferation
GNL2	2	Proliferation
DSC2	0	Keratinization
TPGS2	5	Protein synthesis
SLC43A3	1	Cell cycle
FADS2	2	Proliferation
PDGFRA	3	ECM-remodeling
COL4A2	3	ECM-remodeling
CLDN10	0	Keratinization
ETS1	4	Interferon-response
APC	3	ECM-remodeling
OSTF1	1	Cell cycle
ANXA1	3	ECM-remodeling
CTSL	3	ECM-remodeling
PSAT1	5	Protein synthesis
ADAM19	4	Interferon-response
TAOK3	3	ECM-remodeling
TBX3	0	Keratinization
HRK	2	Proliferation
HILPDA	2	Proliferation
TES	1	Cell cycle
SYNCRIP	2	Proliferation
EPHA7	3	ECM-remodeling
CD63	5	Protein synthesis
AVIL	1	Cell cycle
ITGA7	1	Cell cycle
PPP1R1A	0	Keratinization
TROAP	2	Proliferation
ESPL1	2	Proliferation
LTV1	2	Proliferation
HEY2	0	Keratinization
PKIB	2	Proliferation
DYSF	3	ECM-remodeling
MDM2	1	Cell cycle
FHOD1	0	Keratinization
KCNK1	1	Cell cycle
GLUL	0	Keratinization
LAMC1	0	Keratinization
PAX3	1	Cell cycle
DOCK10	4	Interferon-response
ITM2C	2	Proliferation
SERPINE2	1	Cell cycle
DNAJB2	1	Cell cycle
USP44	1	Cell cycle
FLNB	1	Cell cycle
RNASEH2B	1	Cell cycle
CKAP2	2	Proliferation
CNMD	1	Cell cycle
BORA	2	Proliferation
LMO7	3	ECM-remodeling
ITM2B	0	Keratinization
SPRY2	2	Proliferation
EDNRB	1	Cell cycle
LCP1	4	Interferon-response
RAPGEF5	4	Interferon-response
KDELR2	2	Proliferation
ADAMTS7	0	Keratinization
ALPK3	0	Keratinization
LIMD2	3	ECM-remodeling
BRIP1	0	Keratinization
ACTL6A	2	Proliferation
SKIL	3	ECM-remodeling
BIN1	1	Cell cycle
GYPC	0	Keratinization
DNAJC1	0	Keratinization
TXN	5	Protein synthesis
ODF2	0	Keratinization
SMC2	2	Proliferation
ANGPTL2	3	ECM-remodeling
SLC31A1	2	Proliferation
TLR4	3	ECM-remodeling
ANP32B	5	Protein synthesis
CTSV	0	Keratinization
LMX1B	0	Keratinization
ARPC5L	0	Keratinization
ENPP2	3	ECM-remodeling
DSCC1	2	Proliferation
MYC	1	Cell cycle
IL11RA	1	Cell cycle
TLN1	3	ECM-remodeling
ARHGEF39	2	Proliferation
RPS6	5	Protein synthesis
PIM1	3	ECM-remodeling
TFAP2A	5	Protein synthesis
TUBB2A	1	Cell cycle
TUBB2B	3	ECM-remodeling
HMGA1	5	Protein synthesis
IER3	3	ECM-remodeling
MDC1	0	Keratinization
ARRB1	1	Cell cycle
SYTL2	3	ECM-remodeling
GGH	5	Protein synthesis
SULF1	3	ECM-remodeling
SDCBP	0	Keratinization
SORL1	3	ECM-remodeling
CFAP300	2	Proliferation
PPP2R1B	0	Keratinization
SLTM	2	Proliferation
NUSAP1	2	Proliferation
KIF23	2	Proliferation
KNL1	2	Proliferation
RPLP1	5	Protein synthesis
UACA	1	Cell cycle
SEMA6D	3	ECM-remodeling
GCHFR	0	Keratinization
TTLL7	4	Interferon-response
ARHGAP29	1	Cell cycle
CYP1B1	3	ECM-remodeling
EMILIN1	0	Keratinization
MYOF	3	ECM-remodeling
KIF11	2	Proliferation
CEP55	2	Proliferation
KIF20B	2	Proliferation
DNA2	2	Proliferation
BARD1	0	Keratinization
SSB	5	Protein synthesis
MDH1B	2	Proliferation
IDH1	2	Proliferation
ITGAV	1	Cell cycle
COX17	0	Keratinization
MNS1	0	Keratinization
GLCE	1	Cell cycle
HERC5	4	Interferon-response
PCDH10	1	Cell cycle
ZGRF1	0	Keratinization
HNRNPD	5	Protein synthesis
MMRN1	3	ECM-remodeling
PDE5A	3	ECM-remodeling
FRAS1	3	ECM-remodeling
ANXA3	0	Keratinization
CENPE	2	Proliferation
LEF1	4	Interferon-response
PPP3CA	4	Interferon-response
SLC39A8	1	Cell cycle
FBN2	1	Cell cycle
RGS3	0	Keratinization
ERP27	1	Cell cycle
KIF21A	3	ECM-remodeling
AMIGO2	1	Cell cycle
COL2A1	5	Protein synthesis
PHLDA1	5	Protein synthesis
DUSP6	0	Keratinization
LUM	3	ECM-remodeling
GAS2L3	0	Keratinization
TMEM132B	4	Interferon-response
GLTP	0	Keratinization
FAM222A	1	Cell cycle
SLC7A1	0	Keratinization
N4BP2L1	3	ECM-remodeling
BRCA2	0	Keratinization
LPAR6	3	ECM-remodeling
RB1	3	ECM-remodeling
VPS37B	1	Cell cycle
DIAPH3	2	Proliferation
SRRM4	4	Interferon-response
ZIC5	2	Proliferation
RAB20	1	Cell cycle
NOVA1	4	Interferon-response
MDGA2	4	Interferon-response
FRMD6	1	Cell cycle
RTN1	4	Interferon-response
NAA30	0	Keratinization
STON2	1	Cell cycle
TCF12	4	Interferon-response
TLNRD1	2	Proliferation
TPM1	0	Keratinization
ARRDC4	0	Keratinization
PIF1	2	Proliferation
HAPLN3	3	ECM-remodeling
FANCI	2	Proliferation
ABHD2	3	ECM-remodeling
MFGE8	1	Cell cycle
FURIN	0	Keratinization
TGFB1I1	1	Cell cycle
NKD1	3	ECM-remodeling
MARVELD3	2	Proliferation
ZFHX3	3	ECM-remodeling
NOL3	0	Keratinization
MAP1LC3B	0	Keratinization
DPEP3	0	Keratinization
TOB1	1	Cell cycle
NPEPPS	0	Keratinization
TAF4B	1	Cell cycle
IMPA2	2	Proliferation
SLC39A6	2	Proliferation
OSBPL1A	1	Cell cycle
GREB1L	1	Cell cycle
ARHGDIA	0	Keratinization
TMC6	1	Cell cycle
RNF157	1	Cell cycle
PNMT	0	Keratinization
IGFBP4	1	Cell cycle
CACNA1A	4	Interferon-response
PLPP2	0	Keratinization
TMEM91	1	Cell cycle
IFITM3	0	Keratinization
HUNK	0	Keratinization
COL6A1	4	Interferon-response
SOD1	5	Protein synthesis
COL6A2	4	Interferon-response
APP	0	Keratinization
EMP3	3	ECM-remodeling
LMTK3	0	Keratinization
CACNG8	1	Cell cycle
RCN3	1	Cell cycle
EFHD2	4	Interferon-response
SH3BGRL3	1	Cell cycle
PLK4	2	Proliferation
SYTL1	3	ECM-remodeling
HSPG2	3	ECM-remodeling
ITGB3BP	2	Proliferation
KIF2C	2	Proliferation
PTPRF	0	Keratinization
LMO4	5	Protein synthesis
CELSR2	0	Keratinization
ITGA10	3	ECM-remodeling
ATP1B1	3	ECM-remodeling
MPC2	0	Keratinization
CREG1	0	Keratinization
RXRG	1	Cell cycle
UCK2	2	Proliferation
POU2F1	3	ECM-remodeling
FCGR2A	4	Interferon-response
NUF2	2	Proliferation
RGS5	4	Interferon-response
CRABP2	5	Protein synthesis
ABL2	1	Cell cycle
RGS16	1	Cell cycle
HMCN1	3	ECM-remodeling
ECM1	1	Cell cycle
MCL1	3	ECM-remodeling
CTSK	3	ECM-remodeling
ANP32E	5	Protein synthesis
C1ORF56	3	ECM-remodeling
DTL	2	Proliferation
VASH2	0	Keratinization
ADAM15	1	Cell cycle
DEGS1	0	Keratinization
CNIH4	2	Proliferation
GUK1	0	Keratinization
PARP1	5	Protein synthesis
LBR	0	Keratinization
ARL8A	0	Keratinization
RHOB	1	Cell cycle
EML4	3	ECM-remodeling
CALM2	2	Proliferation
SNRPG	5	Protein synthesis
MEIS1	3	ECM-remodeling
NPHP1	0	Keratinization
MALL	1	Cell cycle
SLC20A1	0	Keratinization
FBLN7	1	Cell cycle
AFF3	4	Interferon-response
PKP4	3	ECM-remodeling
SCN1A	4	Interferon-response
CDCA7	2	Proliferation
FAM171B	3	ECM-remodeling
HSPD1	5	Protein synthesis
HES6	1	Cell cycle
FANCD2	2	Proliferation
RBMS3	4	Interferon-response
OSBPL10	1	Cell cycle
ITGA9	3	ECM-remodeling
PTPRG	4	Interferon-response
IL17RD	2	Proliferation
LRIG1	3	ECM-remodeling
NFKBIZ	4	Interferon-response
NXPE3	1	Cell cycle
PHLDB2	1	Cell cycle
TAGLN3	3	ECM-remodeling
NCEH1	3	ECM-remodeling
MANF	2	Proliferation
SLIT2	1	Cell cycle
LYAR	0	Keratinization
OCIAD2	0	Keratinization
SCD5	3	ECM-remodeling
SNCA	3	ECM-remodeling
ANK2	4	Interferon-response
CCNA2	2	Proliferation
USP53	3	ECM-remodeling
SFRP2	3	ECM-remodeling
PDGFC	1	Cell cycle
MYO10	0	Keratinization
OTULINL	3	ECM-remodeling
SKP2	2	Proliferation
PLK2	0	Keratinization
PIK3R1	3	ECM-remodeling
HAPLN1	5	Protein synthesis
IQGAP2	3	ECM-remodeling
LIX1	1	Cell cycle
PAM	3	ECM-remodeling
COMMD10	1	Cell cycle
CXCL14	3	ECM-remodeling
GFOD1	3	ECM-remodeling
GFRA3	3	ECM-remodeling
PLA2G7	4	Interferon-response
TNFRSF21	0	Keratinization
SCUBE3	0	Keratinization
MMS22L	0	Keratinization
ARHGAP18	3	ECM-remodeling
ABRACL	5	Protein synthesis
SLC2A12	0	Keratinization
CREB5	3	ECM-remodeling
CDCA5	2	Proliferation
IGFBP3	3	ECM-remodeling
CCT6A	5	Protein synthesis
NCAPG2	2	Proliferation
NLGN4X	3	ECM-remodeling
SH3KBP1	3	ECM-remodeling
SPIN2A	0	Keratinization
MSN	1	Cell cycle
LPAR4	0	Keratinization
PRPS1	2	Proliferation
GPC3	0	Keratinization
CETN2	2	Proliferation
DOCK5	4	Interferon-response
TACC1	3	ECM-remodeling
TRIM55	3	ECM-remodeling
TERF1	2	Proliferation
RPL7	5	Protein synthesis
MAL2	0	Keratinization
NFIB	4	Interferon-response
CDKN2A	3	ECM-remodeling
CEP78	2	Proliferation
ZNF462	0	Keratinization
GSN	1	Cell cycle
CRB2	1	Cell cycle
PTGES	1	Cell cycle
NOTCH1	1	Cell cycle
USP6NL	1	Cell cycle
ZEB1	4	Interferon-response
GLUD1	0	Keratinization
ADD3	1	Cell cycle
VAX1	0	Keratinization
TCF7L2	0	Keratinization
MKI67	2	Proliferation
INA	3	ECM-remodeling
GSTO1	2	Proliferation
ADAM12	1	Cell cycle
RGS10	3	ECM-remodeling
GAS2	1	Cell cycle
LRRC4C	4	Interferon-response
PAMR1	1	Cell cycle
SSRP1	5	Protein synthesis
SESN3	1	Cell cycle
ENDOD1	1	Cell cycle
NCAM1	4	Interferon-response
FADS1	2	Proliferation
EML3	1	Cell cycle
INCENP	2	Proliferation
CHEK1	2	Proliferation
FEZ1	0	Keratinization
MPZL2	1	Cell cycle
TAGLN	3	ECM-remodeling
DSN1	2	Proliferation
TM7SF2	2	Proliferation
HMGA2	2	Proliferation
CNKSR2	4	Interferon-response
CLEC1A	1	Cell cycle
HNMT	1	Cell cycle
LYPD1	0	Keratinization
LYPD6B	0	Keratinization
PDCD4	0	Keratinization
CCDC102B	3	ECM-remodeling
PRSS23	3	ECM-remodeling
PPP1R1C	1	Cell cycle
CCT5	5	Protein synthesis
PIP4K2A	4	Interferon-response
FREM2	0	Keratinization
FOXO1	4	Interferon-response
CRIM1	3	ECM-remodeling
SEC24D	1	Cell cycle
UBC	0	Keratinization
SLC7A11	0	Keratinization
ANK3	4	Interferon-response
MAGI1	4	Interferon-response
CCDC3	1	Cell cycle
EPS8	3	ECM-remodeling
NCAPD3	0	Keratinization
QDPR	2	Proliferation
TEX9	1	Cell cycle
EDNRA	1	Cell cycle
DPYSL4	0	Keratinization
INPP1	0	Keratinization
RNF144A	3	ECM-remodeling
FLI1	4	Interferon-response
CENPU	2	Proliferation
SLC25A4	0	Keratinization
BICD1	3	ECM-remodeling
SERP2	0	Keratinization
CENPJ	2	Proliferation
GFRA1	1	Cell cycle
DST	3	ECM-remodeling
RBM46	2	Proliferation
CCDC74B	2	Proliferation
PSTPIP2	3	ECM-remodeling
SPC25	2	Proliferation
TCF7L1	0	Keratinization
CAMK4	4	Interferon-response
ZFP36L2	3	ECM-remodeling
PLEKHH2	3	ECM-remodeling
TMEM123	0	Keratinization
IGSF10	1	Cell cycle
GJA1	0	Keratinization
GPR180	0	Keratinization
HNRNPDL	5	Protein synthesis
ZNF117	1	Cell cycle
RAB3C	3	ECM-remodeling
LGI2	0	Keratinization
CENPH	5	Protein synthesis
DAB2	3	ECM-remodeling
CLGN	2	Proliferation
INO80C	2	Proliferation
PTPRD	4	Interferon-response
CNKSR3	1	Cell cycle
CMIP	3	ECM-remodeling
KCNJ16	3	ECM-remodeling
MSI2	3	ECM-remodeling
SEMA3D	0	Keratinization
THY1	0	Keratinization
JPH3	0	Keratinization
ANKH	3	ECM-remodeling
UBASH3B	3	ECM-remodeling
PRKCA	4	Interferon-response
UCHL1	0	Keratinization
TNIK	4	Interferon-response
ENAH	2	Proliferation
BUB3	2	Proliferation
SORBS2	4	Interferon-response
BTG3	0	Keratinization
ADAMTS1	3	ECM-remodeling
SLFN13	1	Cell cycle
SKA1	2	Proliferation
APCDD1	3	ECM-remodeling
PIEZO2	3	ECM-remodeling
EPHB1	3	ECM-remodeling
KLF10	3	ECM-remodeling
TTC39B	3	ECM-remodeling
USP25	3	ECM-remodeling
GRAMD2B	1	Cell cycle
RHOC	0	Keratinization
DBI	5	Protein synthesis
NIFK	2	Proliferation
XAGE2	5	Protein synthesis
PDIA4	2	Proliferation
TMEM237	2	Proliferation
SLC26A2	0	Keratinization
PSD3	4	Interferon-response
MMP16	3	ECM-remodeling
TSPAN7	4	Interferon-response
ANKRD9	2	Proliferation
FGF18	2	Proliferation
PCDH1	2	Proliferation
EEF1A1	5	Protein synthesis
FBXO43	2	Proliferation
HK1	0	Keratinization
RAB11FIP1	3	ECM-remodeling
MAPK13	0	Keratinization
ATAD2	1	Cell cycle
SASS6	2	Proliferation
ZIC3	0	Keratinization
B3GNT7	0	Keratinization
BUB1B	2	Proliferation
SLC6A1	4	Interferon-response
RBPMS	0	Keratinization
LRP8	1	Cell cycle
STEAP2	0	Keratinization
FZD1	0	Keratinization
CCNB2	5	Protein synthesis
AFAP1L1	1	Cell cycle
TSC22D3	4	Interferon-response
ETS2	3	ECM-remodeling
TSPAN18	1	Cell cycle
TMEM164	1	Cell cycle
CREB3L1	0	Keratinization
C2CD2	1	Cell cycle
SNX22	1	Cell cycle
BRAF	3	ECM-remodeling
DPYSL5	3	ECM-remodeling
DUSP2	4	Interferon-response
UBXN11	1	Cell cycle
GALNT14	1	Cell cycle
TMSB15A	2	Proliferation
MRAS	0	Keratinization
COLEC12	3	ECM-remodeling
CDC25C	2	Proliferation
EIF5B	2	Proliferation
TSPAN33	1	Cell cycle
DYNC1I1	4	Interferon-response
TAGLN2	4	Interferon-response
DUSP23	0	Keratinization
NBL1	3	ECM-remodeling
F11R	0	Keratinization
CDA	1	Cell cycle
MPZ	1	Cell cycle
RAPGEF6	4	Interferon-response
EPB41	3	ECM-remodeling
MIS18A	5	Protein synthesis
SV2A	0	Keratinization
LAD1	0	Keratinization
STC1	1	Cell cycle
TNNI1	4	Interferon-response
CSRP1	0	Keratinization
ATP5MC1	2	Proliferation
RCAN1	1	Cell cycle
CBR1	1	Cell cycle
ACTC1	4	Interferon-response
CHAF1B	2	Proliferation
HLCS	3	ECM-remodeling
CYB5R1	0	Keratinization
BTG2	4	Interferon-response
HK2	1	Cell cycle
EFCAB14	1	Cell cycle
CHCHD6	0	Keratinization
CALM3	5	Protein synthesis
ATAD3B	2	Proliferation
FNDC5	0	Keratinization
WDR4	2	Proliferation
PKNOX1	0	Keratinization
RRP1B	2	Proliferation
CSTB	0	Keratinization
C21ORF58	1	Cell cycle
S100B	4	Interferon-response
ZNF208	3	ECM-remodeling
GPSM1	0	Keratinization
ZDHHC12	0	Keratinization
S100A1	4	Interferon-response
FDPS	5	Protein synthesis
LMNA	3	ECM-remodeling
PTH1R	1	Cell cycle
FGFR4	2	Proliferation
IER2	0	Keratinization
CELF5	3	ECM-remodeling
MFSD12	0	Keratinization
DVL3	0	Keratinization
DMKN	0	Keratinization
CYGB	1	Cell cycle
SRSF2	5	Protein synthesis
ITGA5	3	ECM-remodeling
EMC10	0	Keratinization
DBF4B	0	Keratinization
FMNL3	1	Cell cycle
RACGAP1	2	Proliferation
SPC24	2	Proliferation
CCNF	2	Proliferation
PAQR4	2	Proliferation
SHANK2	4	Interferon-response
CYB561A3	1	Cell cycle
ASRGL1	0	Keratinization
GNG3	3	ECM-remodeling
BEND5	1	Cell cycle
ELAVL4	4	Interferon-response
PLPP3	3	ECM-remodeling
KLHL21	0	Keratinization
AK4	0	Keratinization
JAK1	4	Interferon-response
FBLIM1	2	Proliferation
DRAXIN	1	Cell cycle
PDPN	1	Cell cycle
DHRS3	3	ECM-remodeling
LAPTM5	4	Interferon-response
CAMK2N1	1	Cell cycle
ALPL	1	Cell cycle
MXRA8	3	ECM-remodeling
NFIA	4	Interferon-response
USP1	2	Proliferation
NEXN	3	ECM-remodeling
ADGRL4	1	Cell cycle
VCAM1	4	Interferon-response
OLFML2B	3	ECM-remodeling
KLHDC9	2	Proliferation
ATF3	3	ECM-remodeling
IER5	3	ECM-remodeling
KIF26B	3	ECM-remodeling
CNST	3	ECM-remodeling
PKDCC	5	Protein synthesis
MAPKAPK2	1	Cell cycle
CAPN2	0	Keratinization
RFTN2	3	ECM-remodeling
ARL5A	1	Cell cycle
FRZB	3	ECM-remodeling
VSNL1	4	Interferon-response
SGCB	0	Keratinization
PDLIM5	3	ECM-remodeling
MSX1	0	Keratinization
RNF149	3	ECM-remodeling
CDC42EP3	1	Cell cycle
S100A11	5	Protein synthesis
S100A9	3	ECM-remodeling
FZD5	2	Proliferation
NIPAL1	0	Keratinization
GPR155	3	ECM-remodeling
PBXIP1	3	ECM-remodeling
COL6A3	3	ECM-remodeling
LMOD3	3	ECM-remodeling
FSTL1	0	Keratinization
ELF3	4	Interferon-response
IGFBP7	3	ECM-remodeling
ARPC2	0	Keratinization
TMEM79	0	Keratinization
CIP2A	2	Proliferation
TGFBR2	4	Interferon-response
SGO2	2	Proliferation
CLASP2	4	Interferon-response
NUAK2	1	Cell cycle
IFI16	1	Cell cycle
RPL22L1	2	Proliferation
CDS1	0	Keratinization
PTPN13	1	Cell cycle
ADAMTS9	3	ECM-remodeling
CCNL1	3	ECM-remodeling
PTX3	3	ECM-remodeling
RBM47	3	ECM-remodeling
IL17RE	2	Proliferation
PCOLCE2	1	Cell cycle
GYG1	0	Keratinization
WDR43	2	Proliferation
DNALI1	2	Proliferation
CAMK2N2	1	Cell cycle
RFC4	2	Proliferation
TKT	5	Protein synthesis
GNL3	2	Proliferation
SLBP	2	Proliferation
MELTF	2	Proliferation
CDC25A	2	Proliferation
SPRY1	2	Proliferation
DUSP7	2	Proliferation
POC1A	2	Proliferation
C4ORF3	5	Protein synthesis
HMGB2	5	Protein synthesis
SAP30	2	Proliferation
SCRG1	1	Cell cycle
MAD2L1	5	Protein synthesis
MAP9	0	Keratinization
TMEM144	3	ECM-remodeling
NAA15	0	Keratinization
ABCE1	2	Proliferation
ITGA2	1	Cell cycle
EDIL3	4	Interferon-response
NDUFAF2	2	Proliferation
ADGRV1	3	ECM-remodeling
CCDC112	0	Keratinization
CMBL	0	Keratinization
F2RL1	0	Keratinization
RHOBTB3	0	Keratinization
SERINC5	3	ECM-remodeling
CASP3	0	Keratinization
EBF1	4	Interferon-response
FABP7	3	ECM-remodeling
CITED2	2	Proliferation
DCBLD1	0	Keratinization
STK17A	3	ECM-remodeling
SAP30L	0	Keratinization
PTTG1	5	Protein synthesis
STEAP1	0	Keratinization
CDCA7L	0	Keratinization
HEY1	0	Keratinization
ZNF704	3	ECM-remodeling
FABP5	5	Protein synthesis
COL1A2	3	ECM-remodeling
CHMP4C	2	Proliferation
PGAM2	4	Interferon-response
BRI3	2	Proliferation
ADCY1	4	Interferon-response
TNFRSF11B	1	Cell cycle
PHKG1	1	Cell cycle
TMEM74	2	Proliferation
NOS3	0	Keratinization
ALDH7A1	5	Protein synthesis
COX6C	5	Protein synthesis
CTHRC1	0	Keratinization
DCAF13	5	Protein synthesis
FREM1	1	Cell cycle
ABCA1	3	ECM-remodeling
GKAP1	1	Cell cycle
PCDH19	1	Cell cycle
CLDN3	0	Keratinization
ZNF367	0	Keratinization
AQP3	3	ECM-remodeling
SLITRK5	1	Cell cycle
FAT3	3	ECM-remodeling
LRFN5	4	Interferon-response
SPTSSA	2	Proliferation
WRN	1	Cell cycle
CFL2	0	Keratinization
PGM2L1	1	Cell cycle
CRYL1	1	Cell cycle
SKA3	2	Proliferation
DDIAS	2	Proliferation
OTX2	3	ECM-remodeling
COMTD1	0	Keratinization
ZNF503	0	Keratinization
SPACA9	2	Proliferation
JCAD	0	Keratinization
NDRG2	3	ECM-remodeling
SALL2	2	Proliferation
HSPA12A	4	Interferon-response
HACD1	2	Proliferation
AMOTL1	2	Proliferation
HTRA1	1	Cell cycle
CMTM5	3	ECM-remodeling
IKBIP	0	Keratinization
SPINT1	0	Keratinization
FBN1	3	ECM-remodeling
CKB	1	Cell cycle
DPCD	2	Proliferation
GABRB3	4	Interferon-response
CCT2	5	Protein synthesis
PCBD1	0	Keratinization
CYB5A	0	Keratinization
CYB5R2	2	Proliferation
RIC3	3	ECM-remodeling
LMO1	0	Keratinization
PRTG	5	Protein synthesis
WEE1	0	Keratinization
PRKCB	4	Interferon-response
MCM7	5	Protein synthesis
SEC11C	1	Cell cycle
CENPV	5	Protein synthesis
HSP90B1	2	Proliferation
NNMT	4	Interferon-response
PPIB	2	Proliferation
FAM111A	1	Cell cycle
PCLAF	2	Proliferation
RBPMS2	2	Proliferation
NAV2	4	Interferon-response
TAC3	0	Keratinization
NAB2	0	Keratinization
YWHAB	5	Protein synthesis
TSC22D4	1	Cell cycle
MAP1A	1	Cell cycle
AKTIP	0	Keratinization
PDIA3	2	Proliferation
SNRPD1	5	Protein synthesis
ACSF2	0	Keratinization
SLC27A4	2	Proliferation
PRRX2	0	Keratinization
ISLR2	0	Keratinization
GPRC5B	1	Cell cycle
TBC1D16	0	Keratinization
RRM1	2	Proliferation
TPM4	5	Protein synthesis
MVD	0	Keratinization
CDT1	2	Proliferation
RPL13	5	Protein synthesis
TUBA1A	5	Protein synthesis
TUBA1C	5	Protein synthesis
PPP1R14A	3	ECM-remodeling
SPINT2	2	Proliferation
ATCAY	3	ECM-remodeling
SEMA6B	0	Keratinization
RILP	0	Keratinization
CYB5D2	0	Keratinization
ANGPTL4	1	Cell cycle
IGFBP6	1	Cell cycle
CDK2AP2	1	Cell cycle
PRDX2	5	Protein synthesis
TMEM88	1	Cell cycle
TK1	0	Keratinization
FTH1	5	Protein synthesis
SLC3A2	0	Keratinization
RPSA	5	Protein synthesis
CTNNB1	2	Proliferation
SCARA3	0	Keratinization
PBK	2	Proliferation
VASN	1	Cell cycle
FAM83B	0	Keratinization
DDIT4	1	Cell cycle
TTC39C	4	Interferon-response
GNG4	1	Cell cycle
IRF2BP2	1	Cell cycle
ARF4	0	Keratinization
MFSD2A	1	Cell cycle
DTYMK	2	Proliferation
RAB31	3	ECM-remodeling
REEP4	2	Proliferation
FEN1	2	Proliferation
GBX2	5	Protein synthesis
SERINC2	0	Keratinization
GFRA2	1	Cell cycle
CDKN2AIP	0	Keratinization
SLC20A2	1	Cell cycle
STAT3	3	ECM-remodeling
AXIN2	0	Keratinization
UGT3A2	2	Proliferation
PKIG	0	Keratinization
CXXC4	0	Keratinization
TSPAN5	3	ECM-remodeling
NSG1	3	ECM-remodeling
VAMP5	3	ECM-remodeling
MAT2A	2	Proliferation
ENHO	0	Keratinization
PPIC	1	Cell cycle
STXBP6	3	ECM-remodeling
AFAP1L2	1	Cell cycle
ATF5	1	Cell cycle
PCSK9	0	Keratinization
RAB3B	0	Keratinization
PRELID1	5	Protein synthesis
EFNA1	1	Cell cycle
PGM2	2	Proliferation
C22ORF15	4	Interferon-response
NPR1	1	Cell cycle
SDC2	1	Cell cycle
CD52	4	Interferon-response
CLIC4	0	Keratinization
ZEB2	3	ECM-remodeling
CKAP2L	2	Proliferation
BUB1	2	Proliferation
CENPX	2	Proliferation
AGPAT2	0	Keratinization
FASN	2	Proliferation
DCXR	2	Proliferation
LDB2	4	Interferon-response
UGP2	1	Cell cycle
LINGO1	1	Cell cycle
PCDH7	4	Interferon-response
IFFO2	1	Cell cycle
TMEM154	3	ECM-remodeling
ALCAM	3	ECM-remodeling
YWHAG	0	Keratinization
UBE2E3	5	Protein synthesis
HNRNPA3	5	Protein synthesis
RNF150	4	Interferon-response
FABP6	1	Cell cycle
GON7	2	Proliferation
CMTM8	1	Cell cycle
CDK1	5	Protein synthesis
SMAD1	0	Keratinization
CST1	3	ECM-remodeling
SEMA3E	0	Keratinization
KRT8	0	Keratinization
PA2G4	5	Protein synthesis
PFKFB3	3	ECM-remodeling
ARL6IP1	0	Keratinization
SERPINB9	3	ECM-remodeling
SMAGP	5	Protein synthesis
IRX1	0	Keratinization
CDH2	3	ECM-remodeling
IRX2	5	Protein synthesis
SIX2	2	Proliferation
CAVIN4	2	Proliferation
KIF5B	2	Proliferation
CDCA4	2	Proliferation
MTSS1	4	Interferon-response
CYTL1	3	ECM-remodeling
PAQR8	1	Cell cycle
TANC2	4	Interferon-response
CAVIN3	1	Cell cycle
HAS2	0	Keratinization
HS6ST2	0	Keratinization
PKIA	3	ECM-remodeling
INSR	1	Cell cycle
NRTN	2	Proliferation
ATP6V0E2	1	Cell cycle
PRKCE	4	Interferon-response
NETO2	0	Keratinization
JUNB	4	Interferon-response
FAM241B	2	Proliferation
SHCBP1	2	Proliferation
SOSTDC1	1	Cell cycle
CHD7	0	Keratinization
ESCO2	2	Proliferation
KRT19	1	Cell cycle
DSEL	1	Cell cycle
LPAR3	0	Keratinization
CXXC5	0	Keratinization
ENC1	0	Keratinization
TMEM51	0	Keratinization
GATM	3	ECM-remodeling
NHLH1	1	Cell cycle
CTPS1	2	Proliferation
PWWP2B	0	Keratinization
MLLT3	4	Interferon-response
RRM2	2	Proliferation
PRNP	3	ECM-remodeling
TLN2	3	ECM-remodeling
MAL	4	Interferon-response
GAP43	4	Interferon-response
CYCS	5	Protein synthesis
FRMD3	4	Interferon-response
ISG20	4	Interferon-response
ID4	0	Keratinization
CEBPB	4	Interferon-response
COPRS	2	Proliferation
POP7	2	Proliferation
GNG12	1	Cell cycle
SMPDL3A	0	Keratinization
TMEM134	2	Proliferation
ZMAT3	1	Cell cycle
CFL1	5	Protein synthesis
EGFL7	0	Keratinization
DHCR7	2	Proliferation
NBEA	4	Interferon-response
GXYLT2	1	Cell cycle
BNC2	3	ECM-remodeling
RHOD	0	Keratinization
RAPH1	3	ECM-remodeling
PARP14	4	Interferon-response
CKS1B	5	Protein synthesis
GLRX	3	ECM-remodeling
GOLGB1	0	Keratinization
SNCG	3	ECM-remodeling
EHBP1L1	3	ECM-remodeling
RNF26	2	Proliferation
PPP1R14B	5	Protein synthesis
PTPRM	3	ECM-remodeling
CSPG4	1	Cell cycle
NABP1	4	Interferon-response
NUDT4	0	Keratinization
PSMD1	2	Proliferation
HEG1	3	ECM-remodeling
CNP	2	Proliferation
JUP	1	Cell cycle
NET1	0	Keratinization
GPR160	1	Cell cycle
HOXB2	0	Keratinization
RGMB	0	Keratinization
PHLDA3	0	Keratinization
LIG4	0	Keratinization
CNTNAP2	4	Interferon-response
IGDCC3	5	Protein synthesis
UGT8	3	ECM-remodeling
FGFBP3	0	Keratinization
RPL15	5	Protein synthesis
CD248	3	ECM-remodeling
CNIH2	0	Keratinization
RSRC1	1	Cell cycle
SEZ6L2	1	Cell cycle
ASPHD1	0	Keratinization
CHST2	0	Keratinization
UBE2C	5	Protein synthesis
GK5	1	Cell cycle
CSRP2	2	Proliferation
DDIT3	3	ECM-remodeling
PCCA	3	ECM-remodeling
CKAP5	2	Proliferation
TP53I11	2	Proliferation
CCNE2	0	Keratinization
LPL	1	Cell cycle
CCDC14	0	Keratinization
DPP10	4	Interferon-response
UCP2	3	ECM-remodeling
SUGCT	3	ECM-remodeling
CCDC85B	0	Keratinization
RPS6KB2	2	Proliferation
RMI2	2	Proliferation
NR2F1	5	Protein synthesis
SFN	3	ECM-remodeling
ETV4	2	Proliferation
ZDHHC21	3	ECM-remodeling
PLEKHF2	1	Cell cycle
A2M	4	Interferon-response
ARL4D	1	Cell cycle
LRRN1	0	Keratinization
ORAI3	0	Keratinization
TUBB6	0	Keratinization
JAKMIP2	4	Interferon-response
KCNE5	0	Keratinization
SPHK1	0	Keratinization
BNIP3	0	Keratinization
ATAD5	2	Proliferation
GJC3	2	Proliferation
RIMS2	4	Interferon-response
SLCO3A1	4	Interferon-response
PRR15	0	Keratinization
MYO1D	3	ECM-remodeling
BOK	2	Proliferation
BASP1	2	Proliferation
METRNL	1	Cell cycle
SOX11	0	Keratinization
TYMS	5	Protein synthesis
PXMP2	0	Keratinization
DPP7	1	Cell cycle
EPS8L2	0	Keratinization
ANO6	1	Cell cycle
ZBTB38	3	ECM-remodeling
PAWR	0	Keratinization
CAVIN1	3	ECM-remodeling
IRX3	0	Keratinization
JUN	4	Interferon-response
PNPLA2	1	Cell cycle
CRACR2B	0	Keratinization
CD151	0	Keratinization
MYOZ1	1	Cell cycle
ARL6IP6	2	Proliferation
MLF1	0	Keratinization
STAP2	2	Proliferation
PDE4DIP	3	ECM-remodeling
DDX10	0	Keratinization
GEN1	0	Keratinization
NT5DC1	0	Keratinization
P4HTM	0	Keratinization
CTXN1	2	Proliferation
MAF	3	ECM-remodeling
CTNNBIP1	2	Proliferation
KCTD12	3	ECM-remodeling
RPP25	2	Proliferation
APOLD1	3	ECM-remodeling
RFLNA	1	Cell cycle
SELENOW	5	Protein synthesis
SNX18	1	Cell cycle
AURKB	2	Proliferation
RRS1	2	Proliferation
ZFP42	2	Proliferation
FAM133A	0	Keratinization
PER1	3	ECM-remodeling
CALR	5	Protein synthesis
WSCD1	1	Cell cycle
HLA-DQB1	4	Interferon-response
ARID3B	0	Keratinization
FJX1	0	Keratinization
ZBTB18	1	Cell cycle
SLITRK4	0	Keratinization
CITED4	1	Cell cycle
NRXN1	4	Interferon-response
TSHZ1	1	Cell cycle
TDRP	0	Keratinization
ALX1	2	Proliferation
FZD2	2	Proliferation
MTURN	1	Cell cycle
GAS1	1	Cell cycle
SSTR2	1	Cell cycle
SHISA2	0	Keratinization
PPA1	5	Protein synthesis
SCRIB	2	Proliferation
NQO1	0	Keratinization
HIGD1A	2	Proliferation
F2R	1	Cell cycle
NPM1	5	Protein synthesis
DHTKD1	2	Proliferation
FRAT2	0	Keratinization
LRRC75A	0	Keratinization
DDX60L	4	Interferon-response
SOX2	1	Cell cycle
TMEM45A	0	Keratinization
ZBTB20	4	Interferon-response
SIAH2	0	Keratinization
ADGRB1	0	Keratinization
RTKN2	2	Proliferation
IDH2	2	Proliferation
FAM181B	1	Cell cycle
FAM89A	0	Keratinization
CREB3L2	1	Cell cycle
SHMT2	2	Proliferation
ATP6AP2	0	Keratinization
BACE2	1	Cell cycle
FIGN	1	Cell cycle
AP1S2	0	Keratinization
NXPH4	0	Keratinization
CACNB4	4	Interferon-response
TSHZ2	4	Interferon-response
CAPN12	3	ECM-remodeling
KPNA2	5	Protein synthesis
BGN	3	ECM-remodeling
TSPAN10	0	Keratinization
SKA2	2	Proliferation
NTM	4	Interferon-response
TTC3	0	Keratinization
ANXA2	3	ECM-remodeling
PAQR7	2	Proliferation
PAPPA	3	ECM-remodeling
CRIP2	3	ECM-remodeling
COL18A1	1	Cell cycle
TCEAL7	0	Keratinization
SPATA13	3	ECM-remodeling
CADM1	1	Cell cycle
PYCR1	2	Proliferation
NKX2-5	5	Protein synthesis
AFMID	2	Proliferation
GAS6	1	Cell cycle
GPC6	4	Interferon-response
RIPPLY3	5	Protein synthesis
TMEM119	3	ECM-remodeling
RUVBL2	2	Proliferation
FHL3	0	Keratinization
MEX3B	0	Keratinization
PSMG1	5	Protein synthesis
ALYREF	5	Protein synthesis
EFHC2	5	Protein synthesis
UPP1	3	ECM-remodeling
LHFPL6	3	ECM-remodeling
CBX6	1	Cell cycle
CHEK2	2	Proliferation
FAM162B	1	Cell cycle
ANKRD45	0	Keratinization
SMTN	0	Keratinization
PGP	2	Proliferation
CMSS1	0	Keratinization
PCDH9	4	Interferon-response
OAF	0	Keratinization
ALDH1A3	1	Cell cycle
TACSTD2	3	ECM-remodeling
SLIT3	3	ECM-remodeling
EFNA5	3	ECM-remodeling
PKP3	0	Keratinization
MAP7D2	1	Cell cycle
TXNRD2	0	Keratinization
PROS1	0	Keratinization
SOCS3	4	Interferon-response
SLITRK6	1	Cell cycle
CDCA2	2	Proliferation
CLDN6	2	Proliferation
BRI3BP	0	Keratinization
MAFF	4	Interferon-response
CIB1	3	ECM-remodeling
FLRT2	3	ECM-remodeling
RPS27L	2	Proliferation
IFITM2	3	ECM-remodeling
PPIL6	0	Keratinization
UBALD2	1	Cell cycle
SOCS1	3	ECM-remodeling
TCN2	0	Keratinization
TNFAIP8L1	0	Keratinization
SMYD3	4	Interferon-response
SH3BGR	2	Proliferation
PARPBP	2	Proliferation
STAC3	1	Cell cycle
ROR1	1	Cell cycle
PRKG1	4	Interferon-response
NR2F2	5	Protein synthesis
DLK1	3	ECM-remodeling
LSAMP	4	Interferon-response
INKA1	2	Proliferation
P4HB	0	Keratinization
NDUFA4L2	3	ECM-remodeling
ZFP36L1	1	Cell cycle
PMEL	0	Keratinization
POU3F1	0	Keratinization
LYG2	0	Keratinization
MYBL1	4	Interferon-response
IFIT1	3	ECM-remodeling
IFITM1	4	Interferon-response
LAMP1	0	Keratinization
KLHDC8B	0	Keratinization
PTCH1	3	ECM-remodeling
DLEU7	2	Proliferation
KIF18B	2	Proliferation
SAPCD2	2	Proliferation
ZNF749	2	Proliferation
ANKRD37	1	Cell cycle
KRT10	0	Keratinization
GNG2	4	Interferon-response
PCLO	4	Interferon-response
INSIG1	1	Cell cycle
FOXD2	0	Keratinization
HPDL	2	Proliferation
ERCC6L	2	Proliferation
EMID1	0	Keratinization
ESPN	1	Cell cycle
C3ORF70	3	ECM-remodeling
PLCD1	0	Keratinization
FOXD3	0	Keratinization
SHTN1	3	ECM-remodeling
MT1X	3	ECM-remodeling
GCNT1	1	Cell cycle
BCAM	0	Keratinization
WDR86	0	Keratinization
DCC	4	Interferon-response
C11ORF96	3	ECM-remodeling
COL4A1	3	ECM-remodeling
PTMA	5	Protein synthesis
ISG15	3	ECM-remodeling
SPRY4	2	Proliferation
FANCA	0	Keratinization
LIN28B	5	Protein synthesis
PEAR1	1	Cell cycle
EIF4EBP1	2	Proliferation
MORN2	2	Proliferation
S100A3	2	Proliferation
ARL4C	3	ECM-remodeling
C6ORF132	1	Cell cycle
TUBB4B	5	Protein synthesis
HES4	1	Cell cycle
GTF2F2	2	Proliferation
FOCAD	4	Interferon-response
SERPINA5	3	ECM-remodeling
COL25A1	3	ECM-remodeling
RALGAPA2	4	Interferon-response
NANOS1	2	Proliferation
S100A16	3	ECM-remodeling
PARVB	1	Cell cycle
FSIP2	1	Cell cycle
PRELP	3	ECM-remodeling
RNFT1	0	Keratinization
LITAF	2	Proliferation
SP6	2	Proliferation
PLAC9	4	Interferon-response
CLDN4	1	Cell cycle
JPT1	5	Protein synthesis
S100A13	0	Keratinization
PCDH18	1	Cell cycle
FHIT	4	Interferon-response
HMGB1	5	Protein synthesis
MMP23B	3	ECM-remodeling
ZNF676	1	Cell cycle
SPATS2L	1	Cell cycle
S100A4	4	Interferon-response
TUBB	5	Protein synthesis
PPIA	5	Protein synthesis
CD55	4	Interferon-response
NUDT11	2	Proliferation
SLC35F1	4	Interferon-response
TSC22D2	1	Cell cycle
MYL6B	5	Protein synthesis
SULF2	1	Cell cycle
XRCC2	2	Proliferation
MYO6	1	Cell cycle
TCF4	3	ECM-remodeling
COL27A1	1	Cell cycle
GM2A	1	Cell cycle
CD47	3	ECM-remodeling
TLE1	1	Cell cycle
ADA	1	Cell cycle
ARID5A	4	Interferon-response
PDLIM7	2	Proliferation
FLNA	1	Cell cycle
SRGAP1	1	Cell cycle
FAM3C	0	Keratinization
SLC39A10	0	Keratinization
SERTAD1	3	ECM-remodeling
ANXA6	1	Cell cycle
ZMYM1	0	Keratinization
MAFG	0	Keratinization
ARRDC1	0	Keratinization
KANK2	0	Keratinization
C6ORF141	2	Proliferation
ZNF165	2	Proliferation
BLM	0	Keratinization
SVIL	1	Cell cycle
PELI1	3	ECM-remodeling
HNRNPAB	5	Protein synthesis
PDGFA	0	Keratinization
COL13A1	1	Cell cycle
RPF2	2	Proliferation
MYO5A	4	Interferon-response
ENPP1	0	Keratinization
CDC42SE1	1	Cell cycle
KLHL14	1	Cell cycle
S100A10	3	ECM-remodeling
OCLN	0	Keratinization
TEAD4	2	Proliferation
ERO1A	0	Keratinization
PLCG2	4	Interferon-response
S100A6	4	Interferon-response
MPZL1	0	Keratinization
MBP	4	Interferon-response
RPS4X	5	Protein synthesis
ZNF667	0	Keratinization
SIRPA	3	ECM-remodeling
PRIM1	2	Proliferation
SOWAHC	2	Proliferation
HMGN5	2	Proliferation
SVIP	2	Proliferation
PEG3	1	Cell cycle
PIM3	1	Cell cycle
WWP2	3	ECM-remodeling
NRARP	1	Cell cycle
TPM2	2	Proliferation
SH3BGRL2	1	Cell cycle
TMA16	2	Proliferation
ATL1	3	ECM-remodeling
MMP17	0	Keratinization
BAZ1A	1	Cell cycle
CALM1	0	Keratinization
EIF1AY	0	Keratinization
CEP290	1	Cell cycle
MT-CO2	5	Protein synthesis
GLMP	2	Proliferation
DLL1	0	Keratinization
MT-CYB	5	Protein synthesis
SMOC1	1	Cell cycle
SLC5A3	1	Cell cycle
MT-ND2	2	Proliferation
RCSD1	4	Interferon-response
MT-ND5	5	Protein synthesis
MT-CO1	5	Protein synthesis
CD247	4	Interferon-response
HMGN2	5	Protein synthesis
SELENOM	3	ECM-remodeling
CCDC152	0	Keratinization
MT-ND4	5	Protein synthesis
MT-ND1	5	Protein synthesis
MT-ATP6	5	Protein synthesis
PRC1	1	Cell cycle
L1CAM	0	Keratinization
NOS1AP	3	ECM-remodeling
APRT	2	Proliferation
MT-CO3	5	Protein synthesis
DMD	4	Interferon-response
TGM2	4	Interferon-response
CENPW	2	Proliferation
FAM229B	0	Keratinization
FANK1	0	Keratinization
SOX18	4	Interferon-response
CCDC160	2	Proliferation
MAFB	3	ECM-remodeling
COL11A2	1	Cell cycle
COL5A2	3	ECM-remodeling
NOTCH4	1	Cell cycle
BTBD17	1	Cell cycle
LAYN	1	Cell cycle
AIF1	4	Interferon-response
HLA-C	4	Interferon-response
POU5F1	4	Interferon-response
DDR1	0	Keratinization
HLA-E	4	Interferon-response
DCTN1	0	Keratinization
TCTN1	0	Keratinization
FAM216A	2	Proliferation
LRRC10B	2	Proliferation
AARD	2	Proliferation
TMEM231	0	Keratinization
PSENEN	0	Keratinization
LGR4	1	Cell cycle
MUC12	2	Proliferation
ADGRG1	3	ECM-remodeling
IPO7	2	Proliferation
KRT81	4	Interferon-response
TMSB4X	1	Cell cycle
LNP1	0	Keratinization
GPX3	3	ECM-remodeling
CRIP1	4	Interferon-response
TRIM59	0	Keratinization
MLLT11	5	Protein synthesis
MXD3	0	Keratinization
GPC2	1	Cell cycle
DNAJC9	2	Proliferation
VDAC1	5	Protein synthesis
LBH	3	ECM-remodeling
GPSM3	3	ECM-remodeling
ATP6V1G2	1	Cell cycle
EMP2	1	Cell cycle
PPM1N	1	Cell cycle
ITGA1	3	ECM-remodeling
ZNF726	0	Keratinization
TM6SF2	2	Proliferation
TSPAN4	1	Cell cycle
SMIM30	0	Keratinization
STARD10	0	Keratinization
MYL5	0	Keratinization
NPEPL1	0	Keratinization
FAM72D	2	Proliferation
TSTD1	0	Keratinization
VAMP2	1	Cell cycle
EBF2	3	ECM-remodeling
PLXNA4	4	Interferon-response
CEBPD	4	Interferon-response
FADS3	1	Cell cycle
PRRT4	2	Proliferation
TMEM233	1	Cell cycle
NTF4	5	Protein synthesis
HSBP1L1	0	Keratinization
C14ORF132	3	ECM-remodeling
DHFR	2	Proliferation
ZNF492	2	Proliferation
HLA-DPA1	4	Interferon-response
RPS18	5	Protein synthesis
TMEM238	1	Cell cycle
TMEM229A	2	Proliferation
C12ORF75	4	Interferon-response
KIFC1	2	Proliferation
NME1	5	Protein synthesis
L1TD1	0	Keratinization
MIF	0	Keratinization
ARPC1A	5	Protein synthesis
TMEFF1	3	ECM-remodeling
PEG10	5	Protein synthesis
MRPS6	5	Protein synthesis
ETV5	2	Proliferation
APELA	0	Keratinization
ACTN3	0	Keratinization
FMN1	4	Interferon-response
TMEM158	0	Keratinization
CHCHD10	1	Cell cycle
SELENOP	3	ECM-remodeling
PRKDC	2	Proliferation
CHMP1B	1	Cell cycle
TRIL	2	Proliferation
DNAAF4	1	Cell cycle
SMIM3	1	Cell cycle
SALL3	1	Cell cycle
INAFM1	0	Keratinization
CUX1	3	ECM-remodeling
SLC22A31	1	Cell cycle
SCX	0	Keratinization
CCPG1	3	ECM-remodeling
BOP1	2	Proliferation
GAN	0	Keratinization
MIA	4	Interferon-response
SPON1	4	Interferon-response
SRSF8	2	Proliferation
TXNIP	3	ECM-remodeling
NCOA4	1	Cell cycle
GDF10	3	ECM-remodeling
FXYD1	4	Interferon-response
PTGES3L	2	Proliferation
NDUFA7	3	ECM-remodeling
FAM156A	5	Protein synthesis
CD24	2	Proliferation
UHRF1	2	Proliferation
MARCKS	5	Protein synthesis
NEFL	3	ECM-remodeling
BLACAT1	2	Proliferation
EXOC3L2	1	Cell cycle
SOD2	4	Interferon-response
